# D-type cyclins regulate DNA mismatch repair in the G1 and S phases of the cell cycle, maintaining genome stability

**DOI:** 10.1101/2024.01.12.575420

**Authors:** Gergely Rona, Bearach Miwatani-Minter, Qingyue Zhang, Hailey V. Goldberg, Marc A. Kerzhnerman, Jesse B. Howard, Daniele Simoneschi, Ethan Lane, John W. Hobbs, Elizabeth Sassani, Andrew A. Wang, Sarah Keegan, Daniel J. Laverty, Cortt G. Piett, Lorinc S. Pongor, Miranda Li Xu, Joshua Andrade, Anish Thomas, Piotr Sicinski, Manor Askenazi, Beatrix Ueberheide, David Fenyö, Zachary D. Nagel, Michele Pagano

## Abstract

The large majority of oxidative DNA lesions occurring in the G1 phase of the cell cycle are repaired by base excision repair (BER) rather than mismatch repair (MMR) to avoid long resections that can lead to genomic instability and cell death. However, the molecular mechanisms dictating pathway choice between MMR and BER have remained unknown. Here, we show that, during G1, D-type cyclins are recruited to sites of oxidative DNA damage in a PCNA- and p21-dependent manner. D-type cyclins shield p21 from its two ubiquitin ligases CRL1^SKP2^ and CRL4^CDT2^ in a CDK4/6-independent manner. In turn, p21 competes through its PCNA-interacting protein degron with MMR components for their binding to PCNA. This inhibits MMR while not affecting BER. At the G1/S transition, the CRL4^AMBRA1^-dependent degradation of D-type cyclins renders p21 susceptible to proteolysis. These timely degradation events allow the proper binding of MMR proteins to PCNA, enabling the repair of DNA replication errors. Persistent expression of cyclin D1 during S-phase increases the mutational burden and promotes microsatellite instability. Thus, the expression of D-type cyclins inhibits MMR in G1, whereas their degradation is necessary for proper MMR function in S.

**One-Sentence Summary:** To maintain genome stability, D-type cyclins limit mismatch repair (MMR) in G1, whereas their degradation is necessary for proper MMR function in S phase.

## Supplementary Table 1 for "D-type cyclins regulate DNA mismatch repair in the G1 and S phases of the cell cycle, maintaining genome stability"

### Sheet: ChromatinTurboID
Accession	Description	Gene	Signal	TurboID_H2O2 / TurboID_noH2O2	TurboID-CCND1_H2O2 / TurboID-CCND1_noH2O2	TurboID-13x-CCND1_H2O2 / TurboID-13x-CCND1_noH2O2	Selected	RepairOME	Pathway Specific	REP	BER	NER	MR	HR	NHEJ	FAN	DR	TLS	DDA	TurboID_noH2O2	TurboID_H2O2	TurboID-CCND1_noH2O2	TurboID-CCND1_H2O2	TurboID-13x-CCND1_noH2O2	TurboID-13x-CCND1_H2O2	A_TurboID_noH2O2	A_TurboID_H2O2	A_TurboID-CCND1_noH2O2	A_TurboID-CCND1_H2O2	A_TurboID-13x-CCND1_noH2O2	A_TurboID-13x-CCND1_H2O2	B_TurboID_noH2O2	B_TurboID_H2O2	B_TurboID-CCND1_noH2O2	B_TurboID-CCND1_H2O2	B_TurboID-13x-CCND1_noH2O2	B_TurboID-13x-CCND1_H2O2
Q09666	Neuroblast differentiation-associated protein AHNAK OS=Homo sapiens GN=AHNAK PE=1 SV=2 - [AHNK_HUMAN]	AHNAK	4903	-0.157768	-0.389841	-0.165628	0	0	0	0	0	0	0	0	0	0	0	0	0	1226	1099	473	361	922	822	966	814	384	273	649	634	260	285	89	88	273	188
P07305	Histone H1.0 OS=Homo sapiens GN=H1F0 PE=1 SV=3 - [H10_HUMAN]	H1F0	3989	0.0755758	-0.157762	0.0711256	0	0	0	0	0	0	0	0	0	0	0	0	0	595	627	753	675	653	686	426	396	577	515	464	484	169	231	176	160	189	202
P18583-5	Isoform D of Protein SON OS=Homo sapiens GN=SON - [SON_HUMAN]	SON	3802	-0.362254	-0.217972	-0.230801	0	0	0	0	0	0	0	0	0	0	0	0	0	653	508	706	607	717	611	431	343	508	378	471	445	222	165	198	229	246	166
P10412	Histone H1.4 OS=Homo sapiens GN=HIST1H1E PE=1 SV=2 - [H14_HUMAN]	HIST1H1E	3658	0.151488	-0.229631	0.111568	0	0	0	0	0	0	0	0	0	0	0	0	0	560	622	666	568	597	645	288	326	402	325	333	380	272	296	264	243	264	265
P16403	Histone H1.2 OS=Homo sapiens GN=HIST1H1C PE=1 SV=2 - [H12_HUMAN]	HIST1H1C	3647	0.161281	-0.215445	0.111389	0	0	0	0	0	0	0	0	0	0	0	0	0	558	624	656	565	598	646	283	320	391	319	326	373	275	304	265	246	272	273
P18583-3	Isoform B of Protein SON OS=Homo sapiens GN=SON - [SON_HUMAN]	SON	3306	-0.37544	-0.19664	-0.221614	0	0	0	0	0	0	0	0	0	0	0	0	0	563	434	620	541	618	530	367	290	437	326	401	376	196	144	183	215	217	154
P18583-6	Isoform E of Protein SON OS=Homo sapiens GN=SON - [SON_HUMAN]	SON	3140	-0.39097	-0.193695	-0.224844	0	0	0	0	0	0	0	0	0	0	0	0	0	535	408	589	515	589	504	350	274	417	313	383	359	185	134	172	202	206	145
Q15149-4	Isoform 4 of Plectin OS=Homo sapiens GN=PLEC - [PLEC_HUMAN]	PLEC	3108	-0.0931094	-0.198435	0.33927	0	0	0	0	0	0	0	0	0	0	0	0	0	688	645	428	373	430	544	415	439	285	186	207	337	273	206	143	187	223	207
Q15149	Plectin OS=Homo sapiens GN=PLEC PE=1 SV=3 - [PLEC_HUMAN]	PLEC	3089	-0.0869356	-0.200443	0.347439	0	0	0	0	0	0	0	0	0	0	0	0	0	684	644	424	369	426	542	411	437	283	183	204	335	273	207	141	186	222	207
Q15149-8	Isoform 8 of Plectin OS=Homo sapiens GN=PLEC - [PLEC_HUMAN]	PLEC	3079	-0.0938137	-0.200952	0.345497	0	0	0	0	0	0	0	0	0	0	0	0	0	683	640	423	368	425	540	412	436	282	183	204	335	271	204	141	185	221	205
Q15149-3	Isoform 3 of Plectin OS=Homo sapiens GN=PLEC - [PLEC_HUMAN]	PLEC	3065	-0.0918389	-0.201977	0.338881	0	0	0	0	0	0	0	0	0	0	0	0	0	681	639	421	366	423	535	410	436	282	182	203	332	271	203	139	184	220	203
P08670	Vimentin OS=Homo sapiens GN=VIM PE=1 SV=4 - [VIME_HUMAN]	VIM	2555	0.0953479	-0.197764	0.300866	0	0	0	0	0	0	0	0	0	0	0	0	0	644	688	242	211	345	425	423	453	141	121	166	267	221	235	101	90	179	158
Q02539	Histone H1.1 OS=Homo sapiens GN=HIST1H1A PE=1 SV=3 - [H11_HUMAN]	HIST1H1A	2528	0.134466	-0.223965	0.120854	0	0	0	0	0	0	0	0	0	0	0	0	0	389	427	459	393	412	448	192	217	264	215	226	257	197	210	195	178	186	191
P04264	Keratin, type II cytoskeletal 1 OS=Homo sapiens GN=KRT1 PE=1 SV=6 - [K2C1_HUMAN]	KRT1	2160	0.0771679	0.206137	0.288345	0	0	0	0	0	0	0	0	0	0	0	0	0	364	384	306	353	339	414	286	294	225	232	212	284	78	90	81	121	127	130
P13645	Keratin, type I cytoskeletal 10 OS=Homo sapiens GN=KRT10 PE=1 SV=6 - [K1C10_HUMAN]	KRT10	1688	0.15249	0.316672	0.16753	0	0	0	0	0	0	0	0	0	0	0	0	0	296	329	220	274	268	301	234	256	174	199	187	230	62	73	46	75	81	71
P22492	Histone H1t OS=Homo sapiens GN=HIST1H1T PE=2 SV=4 - [H1T_HUMAN]	HIST1H1T	1502	0.215908	-0.186596	0.13047	0	0	0	0	0	0	0	0	0	0	0	0	0	223	259	272	239	243	266	94	108	126	110	109	129	129	151	146	129	134	137
P35908	Keratin, type II cytoskeletal 2 epidermal OS=Homo sapiens GN=KRT2 PE=1 SV=2 - [K22E_HUMAN]	KRT2	1453	0.0344884	0.31895	0.151412	0	0	0	0	0	0	0	0	0	0	0	0	0	248	254	194	242	244	271	190	190	152	180	161	197	58	64	42	62	83	74
P46013	Proliferation marker protein Ki-67 OS=Homo sapiens GN=MKI67 PE=1 SV=2 - [KI67_HUMAN]	MKI67	1387	-0.397453	-0.576501	-0.205975	0	0	0	0	0	0	0	0	0	0	0	0	0	299	227	255	171	233	202	211	161	170	98	139	142	88	66	85	73	94	60
P05787	Keratin, type II cytoskeletal 8 OS=Homo sapiens GN=KRT8 PE=1 SV=7 - [K2C8_HUMAN]	KRT8	1380	0.0083393	-0.0297473	0.284369	0	0	0	0	0	0	0	0	0	0	0	0	0	345	347	147	144	179	218	238	235	96	87	85	132	107	112	51	57	94	86
P35527	Keratin, type I cytoskeletal 9 OS=Homo sapiens GN=KRT9 PE=1 SV=3 - [K1C9_HUMAN]	KRT9	1362	-0.123382	0.259087	0	0	0	0	0	0	0	0	0	0	0	0	0	0	244	224	183	219	246	246	202	184	141	153	160	162	42	40	42	66	86	84
P52272-2	Isoform 2 of Heterogeneous nuclear ribonucleoprotein M OS=Homo sapiens GN=HNRNPM - [HNRPM_HUMAN]	HNRNPM	1089	-0.138236	-0.515541	-0.455883	0	0	0	0	0	0	0	0	0	0	0	0	0	197	179	213	149	203	148	131	117	136	88	134	109	66	62	77	61	69	39
P05783	Keratin, type I cytoskeletal 18 OS=Homo sapiens GN=KRT18 PE=1 SV=2 - [K1C18_HUMAN]	KRT18	997	0.178874	0.0327899	0.321928	0	0	0	0	0	0	0	0	0	0	0	0	0	250	283	87	89	128	160	182	212	65	51	65	106	68	71	22	38	63	54
P60709	Actin, cytoplasmic 1 OS=Homo sapiens GN=ACTB PE=1 SV=1 - [ACTB_HUMAN]	ACTB	919	-0.170885	-0.14543	0.0807313	0	0	0	0	0	0	0	0	0	0	0	0	0	188	167	146	132	139	147	126	106	92	70	72	84	62	61	54	62	67	63
Q14980-2	Isoform 2 of Nuclear mitotic apparatus protein 1 OS=Homo sapiens GN=NUMA1 - [NUMA1_HUMAN]	NUMA1	850	-0.443919	-0.27621	-0.261198	0	0	0	0	0	0	0	0	0	0	0	0	0	185	136	132	109	157	131	142	80	90	71	97	91	43	56	42	38	60	40
Q14980	Nuclear mitotic apparatus protein 1 OS=Homo sapiens GN=NUMA1 PE=1 SV=2 - [NUMA1_HUMAN]	NUMA1	849	-0.428237	-0.300395	-0.250227	0	0	0	0	0	0	0	0	0	0	0	0	0	183	136	133	108	157	132	142	81	91	71	97	93	41	55	42	37	60	39
P02533	Keratin, type I cytoskeletal 14 OS=Homo sapiens GN=KRT14 PE=1 SV=4 - [K1C14_HUMAN]	KRT14	841	0.0569559	0.532668	-0.111421	0	0	0	0	0	0	0	0	0	0	0	0	0	149	155	103	149	148	137	111	123	76	100	100	96	38	32	27	49	48	41
P21333-2	Isoform 2 of Filamin-A OS=Homo sapiens GN=FLNA - [FLNA_HUMAN]	FLNA	839	0.10257	0.0450879	0.338323	0	0	0	0	0	0	0	0	0	0	0	0	0	190	204	63	65	140	177	143	145	51	47	103	136	47	59	12	18	37	41
M0QZM1	Heterogeneous nuclear ribonucleoprotein M (Fragment) OS=Homo sapiens GN=HNRNPM PE=1 SV=1 - [M0QZM1_HUMAN]	HNRNPM	836	-0.115477	-0.559872	-0.642237	0	0	0	0	0	0	0	0	0	0	0	0	0	143	132	171	116	167	107	93	84	111	70	111	79	50	48	60	46	56	28
P13647	Keratin, type II cytoskeletal 5 OS=Homo sapiens GN=KRT5 PE=1 SV=3 - [K2C5_HUMAN]	KRT5	769	-0.173536	0.307573	0.200078	0	0	0	0	0	0	0	0	0	0	0	0	0	150	133	101	125	121	139	117	100	80	89	77	96	33	33	21	36	44	43
Q04695	Keratin, type I cytoskeletal 17 OS=Homo sapiens GN=KRT17 PE=1 SV=2 - [K1C17_HUMAN]	KRT17	767	-0.02584	0.23967	-0.0574855	0	0	0	0	0	0	0	0	0	0	0	0	0	169	166	83	98	128	123	115	116	55	56	71	70	54	50	28	42	57	53
Q8IWI9-3	Isoform 3 of MAX gene-associated protein OS=Homo sapiens GN=MGA - [MGAP_HUMAN]	MGA	730	-0.840522	-0.752562	-0.491536	0	0	0	0	0	0	0	0	0	0	0	0	0	154	86	155	92	142	101	123	66	109	60	94	72	31	20	46	32	48	29
P11142	Heat shock cognate 71 kDa protein OS=Homo sapiens GN=HSPA8 PE=1 SV=1 - [HSP7C_HUMAN]	HSPA8	716	0.445411	-0.0356239	0.126532	0	0	0	0	0	0	0	0	0	0	0	0	0	94	128	123	120	120	131	59	69	78	64	77	79	35	59	45	56	43	52
P68032	Actin, alpha cardiac muscle 1 OS=Homo sapiens GN=ACTC1 PE=1 SV=1 - [ACTC_HUMAN]	ACTC1	698	-0.127379	-0.216133	0.0544478	0	0	0	0	0	0	0	0	0	0	0	0	0	142	130	115	99	104	108	93	88	76	52	51	61	49	42	39	47	53	47
P68133	Actin, alpha skeletal muscle OS=Homo sapiens GN=ACTA1 PE=1 SV=1 - [ACTS_HUMAN]	ACTA1	673	-0.111031	-0.128008	0.0274807	0	0	0	0	0	0	0	0	0	0	0	0	0	135	125	106	97	104	106	88	83	67	51	51	59	47	42	39	46	53	47
P04259	Keratin, type II cytoskeletal 6B OS=Homo sapiens GN=KRT6B PE=1 SV=5 - [K2C6B_HUMAN]	KRT6B	672	-0.174029	0.415037	-0.0986843	0	0	0	0	0	0	0	0	0	0	0	0	0	132	117	81	108	121	113	102	91	55	74	76	77	30	26	26	34	45	36
P08779	Keratin, type I cytoskeletal 16 OS=Homo sapiens GN=KRT16 PE=1 SV=4 - [K1C16_HUMAN]	KRT16	670	0.105182	0.573467	-0.297681	0	0	0	0	0	0	0	0	0	0	0	0	0	119	128	84	125	118	96	88	101	60	87	86	68	31	27	24	38	32	28
P02538	Keratin, type II cytoskeletal 6A OS=Homo sapiens GN=KRT6A PE=1 SV=3 - [K2C6A_HUMAN]	KRT6A	665	-0.157952	0.38272	-0.114459	0	0	0	0	0	0	0	0	0	0	0	0	0	135	121	79	103	118	109	106	95	54	72	76	75	29	26	25	31	42	34
Q16666	Gamma-interferon-inducible protein 16 OS=Homo sapiens GN=IFI16 PE=1 SV=3 - [IF16_HUMAN]	IFI16	646	0.0155969	-0.150679	-0.338802	0	0	0	0	0	0	0	0	0	0	0	0	0	92	93	121	109	129	102	63	57	73	57	69	60	29	36	48	52	60	42
P38646	Stress-70 protein, mitochondrial OS=Homo sapiens GN=HSPA9 PE=1 SV=2 - [GRP75_HUMAN]	HSPA9	592	2.88042	3.13465	3.0268	0	0	0	0	0	0	0	0	0	0	0	0	0	22	162	23	202	20	163	17	103	16	141	13	122	5	59	7	61	7	41
Q9UQ35	Serine/arginine repetitive matrix protein 2 OS=Homo sapiens GN=SRRM2 PE=1 SV=2 - [SRRM2_HUMAN]	SRRM2	568	0.162271	0.234465	0.0703893	0	0	0	0	0	0	0	0	0	0	0	0	0	84	94	85	100	100	105	66	60	65	70	73	75	18	34	20	30	27	30
Q15233	Non-POU domain-containing octamer-binding protein OS=Homo sapiens GN=NONO PE=1 SV=4 - [NONO_HUMAN]	NONO	537	-0.0647057	0.058103	-0.0874628	0	0	0	0	0	0	0	0	0	0	0	0	0	114	109	73	76	85	80	81	76	42	45	52	61	33	33	31	31	33	19
P49792	E3 SUMO-protein ligase RanBP2 OS=Homo sapiens GN=RANBP2 PE=1 SV=2 - [RBP2_HUMAN]	RANBP2	507	-0.2824	-0.598637	-0.150243	0	0	0	0	0	0	0	0	0	0	0	0	0	135	111	53	35	91	82	97	76	35	20	55	57	38	35	18	15	36	25
P11498	Pyruvate carboxylase, mitochondrial OS=Homo sapiens GN=PC PE=1 SV=2 - [PYC_HUMAN]	PC	488	2.54057	2.12199	2.07039	0	0	0	0	0	0	0	0	0	0	0	0	0	22	128	34	148	30	126	14	85	22	96	15	89	8	43	12	52	15	37
P15924	Desmoplakin OS=Homo sapiens GN=DSP PE=1 SV=3 - [DESP_HUMAN]	DSP	483	-0.148099	0.371969	0.167945	0	0	0	0	0	0	0	0	0	0	0	0	0	82	74	68	88	81	91	81	68	64	83	69	80		6	4	5	12	11
P09651	Heterogeneous nuclear ribonucleoprotein A1 OS=Homo sapiens GN=HNRNPA1 PE=1 SV=5 - [ROA1_HUMAN]	HNRNPA1	479	-0.400087	-0.247928	-0.0968615	0	0	0	0	0	0	0	0	0	0	0	0	0	128	97	57	48	77	72	94	71	36	27	46	40	34	26	21	21	31	32
O95678	Keratin, type II cytoskeletal 75 OS=Homo sapiens GN=KRT75 PE=1 SV=2 - [K2C75_HUMAN]	KRT75	473	-0.0280144	0.139725	-0.0605415	0	0	0	0	0	0	0	0	0	0	0	0	0	104	102	59	65	73	70	72	72	39	43	42	48	32	30	20	22	31	22
P0DMV8	Heat shock 70 kDa protein 1A OS=Homo sapiens GN=HSPA1A PE=1 SV=1 - [HS71A_HUMAN]	HSPA1A	457	0.685127	0.122484	0.273018	0	0	0	0	0	0	0	0	0	0	0	0	0	51	82	79	86	72	87	29	49	55	48	49	53	22	33	24	38	23	34
P62861	40S ribosomal protein S30 OS=Homo sapiens GN=FAU PE=1 SV=1 - [RS30_HUMAN]	FAU	455	0.211504	0.25634	-0.247928	0	0	0	0	0	0	0	0	0	0	0	0	0	57	66	72	86	95	80	56	59	68	81	87	73		7	4	5	8	7
Q6P2Q9	Pre-mRNA-processing-splicing factor 8 OS=Homo sapiens GN=PRPF8 PE=1 SV=2 - [PRP8_HUMAN]	PRPF8	454	-1.49125	-0.618129	-1.12286	0	0	0	0	0	0	0	0	0	0	0	0	0	149	53	66	43	98	45	116	37	48	31	66	36	33	16	18	12	32	9
P62805	Histone H4 OS=Homo sapiens GN=HIST1H4A PE=1 SV=2 - [H4_HUMAN]	HIST1H4A	450	0.0168738	0.258312	-0.017278	0	0	0	0	0	0	0	0	0	0	0	0	0	85	86	51	61	84	83	82	70	36	46	71	67	3	16	15	15	13	16
P16401	Histone H1.5 OS=Homo sapiens GN=HIST1H1B PE=1 SV=3 - [H15_HUMAN]	HIST1H1B	448	-0.174498	-0.321928	0.31774	0	0	0	0	0	0	0	0	0	0	0	0	0	79	70	80	64	69	86	33	40	51	38	41	54	46	30	29	26	28	32
Q9HCS7	Pre-mRNA-splicing factor SYF1 OS=Homo sapiens GN=XAB2 PE=1 SV=2 - [SYF1_HUMAN]	XAB2	448	-0.214125	-0.271302	-0.182864	0	1	1	0	0	1	0	0	0	0	0	0	0	87	75	70	58	84	74	62	46	37	27	51	45	25	29	33	31	33	29
O43290	U4/U6.U5 tri-snRNP-associated protein 1 OS=Homo sapiens GN=SART1 PE=1 SV=1 - [SNUT1_HUMAN]	SART1	440	-0.0749621	-0.415037	-0.36257	0	0	0	0	0	0	0	0	0	0	0	0	0	79	75	72	54	90	70	59	48	46	37	61	49	20	27	26	17	29	21
Q08211	ATP-dependent RNA helicase A OS=Homo sapiens GN=DHX9 PE=1 SV=4 - [DHX9_HUMAN]	DHX9	432	-0.640458	-0.21864	-0.228819	0	0	0	0	0	0	0	0	0	0	0	0	0	106	68	64	55	75	64	75	46	41	23	40	42	31	22	23	32	35	22
O75643	U5 small nuclear ribonucleoprotein 200 kDa helicase OS=Homo sapiens GN=SNRNP200 PE=1 SV=2 - [U520_HUMAN]	SNRNP200	431	-0.910203	-0.606658	-0.475733	0	0	0	0	0	0	0	0	0	0	0	0	0	109	58	67	44	89	64	83	45	44	26	59	51	26	13	23	18	30	13
P35579	Myosin-9 OS=Homo sapiens GN=MYH9 PE=1 SV=4 - [MYH9_HUMAN]	MYH9	427	0.377367	0.874469	0.691878	0	0	0	0	0	0	0	0	0	0	0	0	0	97	126	24	44	52	84	74	101	22	18	37	57	23	25	2	26	15	27
P17844	Probable ATP-dependent RNA helicase DDX5 OS=Homo sapiens GN=DDX5 PE=1 SV=1 - [DDX5_HUMAN]	DDX5	423	-0.205114	-0.287282	-0.105353	0	0	0	0	0	0	0	0	0	0	0	0	0	83	72	72	59	71	66	53	39	40	29	36	44	30	33	32	30	35	22
Q8IX01-4	Isoform 4 of SURP and G-patch domain-containing protein 2 OS=Homo sapiens GN=SUGP2 - [SUGP2_HUMAN]	SUGP2	422	-0.721699	-0.250543	-0.652077	0	0	0	0	0	0	0	0	0	0	0	0	0	94	57	69	58	88	56	72	38	47	33	56	42	22	19	22	25	32	14
O75533	Splicing factor 3B subunit 1 OS=Homo sapiens GN=SF3B1 PE=1 SV=3 - [SF3B1_HUMAN]	SF3B1	415	-0.533432	-0.465664	-0.0223678	0	0	0	0	0	0	0	0	0	0	0	0	0	110	76	58	42	65	64	81	57	37	23	40	46	29	19	21	19	25	18
Q96PK6	RNA-binding protein 14 OS=Homo sapiens GN=RBM14 PE=1 SV=2 - [RBM14_HUMAN]	RBM14	412	-0.31366	-0.508147	-0.158262	0	0	0	0	0	0	0	0	0	0	0	0	0	87	70	64	45	77	69	54	47	36	24	41	40	33	23	28	21	36	29
Q13813	Spectrin alpha chain, non-erythrocytic 1 OS=Homo sapiens GN=SPTAN1 PE=1 SV=3 - [SPTN1_HUMAN]	SPTAN1	412	-0.316259	-0.536053	0	0	0	0	0	0	0	0	0	0	0	0	0	0	127	102	29	20	67	67	102	80	25	16	45	52	25	22	4	4	22	15
Q13813-3	Isoform 3 of Spectrin alpha chain, non-erythrocytic 1 OS=Homo sapiens GN=SPTAN1 - [SPTN1_HUMAN]	SPTAN1	399	-0.32484	-0.559427	-0.0223678	0	0	0	0	0	0	0	0	0	0	0	0	0	124	99	28	19	65	64	100	78	24	15	44	50	24	21	4	4	21	14
O00567	Nucleolar protein 56 OS=Homo sapiens GN=NOP56 PE=1 SV=4 - [NOP56_HUMAN]	NOP56	391	0.569856	-0.10497	0.0946369	0	0	0	0	0	0	0	0	0	0	0	0	0	64	95	57	53	59	63	32	51	33	24	32	41	32	44	24	29	27	22
Q13428-4	Isoform 4 of Treacle protein OS=Homo sapiens GN=TCOF1 - [TCOF_HUMAN]	TCOF1	387	-0.289507	0.0995357	0.242857	0	0	0	0	0	0	0	0	0	0	0	0	0	77	63	56	60	60	71	59	40	45	40	43	49	18	23	11	20	17	22
Q7Z794	Keratin, type II cytoskeletal 1b OS=Homo sapiens GN=KRT77 PE=2 SV=3 - [K2C1B_HUMAN]	KRT77	384	0.225881	0.36257	-0.120294	0	0	0	0	0	0	0	0	0	0	0	0	0	59	69	49	63	75	69	44	50	37	48	47	46	15	19	12	15	28	23
Q12906-7	Isoform 7 of Interleukin enhancer-binding factor 3 OS=Homo sapiens GN=ILF3 - [ILF3_HUMAN]	ILF3	377	-0.359896	0.316474	-0.215013	0	0	0	0	0	0	0	0	0	0	0	0	0	77	60	53	66	65	56	56	37	38	41	43	39	21	23	15	25	22	17
P61978-3	Isoform 3 of Heterogeneous nuclear ribonucleoprotein K OS=Homo sapiens GN=HNRNPK - [HNRPK_HUMAN]	HNRNPK	372	-0.276518	-0.341037	-0.17897	0	0	0	0	0	0	0	0	0	0	0	0	0	86	71	57	45	60	53	65	49	37	26	39	35	21	22	20	19	21	18
Q12906	Interleukin enhancer-binding factor 3 OS=Homo sapiens GN=ILF3 PE=1 SV=3 - [ILF3_HUMAN]	ILF3	372	-0.365284	0.321928	-0.241008	0	0	0	0	0	0	0	0	0	0	0	0	0	76	59	52	65	65	55	55	36	37	40	43	38	21	23	15	25	22	17
P61978	Heterogeneous nuclear ribonucleoprotein K OS=Homo sapiens GN=HNRNPK PE=1 SV=1 - [HNRPK_HUMAN]	HNRNPK	371	-0.296982	-0.341037	-0.230298	0	0	0	0	0	0	0	0	0	0	0	0	0	86	70	57	45	61	52	65	48	37	26	39	34	21	22	20	19	22	18
P42704	Leucine-rich PPR motif-containing protein, mitochondrial OS=Homo sapiens GN=LRPPRC PE=1 SV=3 - [LPPRC_HUMAN]	LRPPRC	367	1.75291	3	2.27302	0	0	0	0	0	0	0	0	0	0	0	0	0	27	91	16	128	18	87	19	55	7	83	9	60	8	36	9	45	9	27
P40939	Trifunctional enzyme subunit alpha, mitochondrial OS=Homo sapiens GN=HADHA PE=1 SV=2 - [ECHA_HUMAN]	HADHA	363	2.62244	3.38082	3	0	0	0	0	0	0	0	0	0	0	0	0	0	19	117	12	125	10	80	17	70	8	90	5	57	2	47	4	35	5	23
Q9NR30	Nucleolar RNA helicase 2 OS=Homo sapiens GN=DDX21 PE=1 SV=5 - [DDX21_HUMAN]	DDX21	344	0.0622843	-0.251539	-0.230298	0	0	0	0	0	0	0	0	0	0	0	0	0	68	71	50	42	61	52	49	49	32	20	36	32	19	22	18	22	25	20
P38159	RNA-binding motif protein, X chromosome OS=Homo sapiens GN=RBMX PE=1 SV=3 - [RBMX_HUMAN]	RBMX	339	-0.388565	-0.571906	-0.289507	0	0	0	0	0	0	0	0	0	0	0	0	0	72	55	55	37	66	54	39	36	31	18	25	31	33	19	24	19	41	23
E7ETY2	Treacle protein OS=Homo sapiens GN=TCOF1 PE=1 SV=1 - [E7ETY2_HUMAN]	TCOF1	339	-0.30117	0.0588937	0.29956	0	0	0	0	0	0	0	0	0	0	0	0	0	69	56	48	50	52	64	55	36	38	32	39	44	14	20	10	18	13	20
Q9H2P0	Activity-dependent neuroprotector homeobox protein OS=Homo sapiens GN=ADNP PE=1 SV=1 - [ADNP_HUMAN]	ADNP	336	-0.5115	0.0588937	-0.327165	0	0	0	0	0	0	0	0	0	0	0	0	0	67	47	48	50	69	55	49	28	30	27	39	34	18	19	18	23	30	21
Q00839	Heterogeneous nuclear ribonucleoprotein U OS=Homo sapiens GN=HNRNPU PE=1 SV=6 - [HNRPU_HUMAN]	HNRNPU	333	-0.0605415	-0.222392	-0.467779	0	0	0	0	0	0	0	0	0	0	0	0	0	73	70	42	36	65	47	51	44	25	21	37	30	22	26	17	15	28	17
Q9NQS7-2	Isoform 2 of Inner centromere protein OS=Homo sapiens GN=INCENP - [INCE_HUMAN]	INCENP	329	-0.393342	-0.830075	-0.440573	0	0	0	0	0	0	0	0	0	0	0	0	0	88	67	48	27	57	42	61	42	31	16	36	25	27	25	17	11	21	17
J3KQ96	Treacle protein (Fragment) OS=Homo sapiens GN=TCOF1 PE=1 SV=1 - [J3KQ96_HUMAN]	TCOF1	326	-0.26748	0.120294	0.339486	0	0	0	0	0	0	0	0	0	0	0	0	0	65	54	46	50	49	62	51	34	37	32	36	42	14	20	9	18	13	20
P13646	Keratin, type I cytoskeletal 13 OS=Homo sapiens GN=KRT13 PE=1 SV=4 - [K1C13_HUMAN]	KRT13	325	0.226276	0.142958	0.345775	0	0	0	0	0	0	0	0	0	0	0	0	0	53	62	48	53	48	61	35	48	37	39	30	41	18	14	11	14	18	20
Q14966	Zinc finger protein 638 OS=Homo sapiens GN=ZNF638 PE=1 SV=2 - [ZN638_HUMAN]	ZNF638	325	-0.402759	-0.945552	-0.238787	0	0	0	0	0	0	0	0	0	0	0	0	0	78	59	52	27	59	50	58	41	37	13	42	35	20	18	15	14	17	15
P02545	Prelamin-A/C OS=Homo sapiens GN=LMNA PE=1 SV=1 - [LMNA_HUMAN]	LMNA	323	-0.119299	-0.173332	0.226771	0	0	0	0	0	0	0	0	0	0	0	0	0	63	58	53	47	47	55	40	39	33	25	28	36	23	19	20	22	19	19
Q8NCN4	E3 ubiquitin-protein ligase RNF169 OS=Homo sapiens GN=RNF169 PE=1 SV=2 - [RN169_HUMAN]	RNF169	323	-1	-0.371094	-0.526748	0	0	0	0	0	0	0	0	0	0	0	0	0	6	3	97	75	85	59	5	2	66	53	62	46			31	22	23	13
Q7Z3Y7	Keratin, type I cytoskeletal 28 OS=Homo sapiens GN=KRT28 PE=1 SV=2 - [K1C28_HUMAN]	KRT28	320	0.152003	0.415037	-0.0857299	0	0	0	0	0	0	0	0	0	0	0	0	0	54	60	45	60	52	49	39	45	34	43	37	36	15	15	11	17	15	13
P11388	DNA topoisomerase 2-alpha OS=Homo sapiens GN=TOP2A PE=1 SV=3 - [TOP2A_HUMAN]	TOP2A	319	-0.447459	-0.187627	-0.36257	0	0	0	0	0	0	0	0	0	0	0	0	0	75	55	41	36	63	49	61	40	23	17	29	34	14	15	18	19	34	15
P62979	Ubiquitin-40S ribosomal protein S27a OS=Homo sapiens GN=RPS27A PE=1 SV=2 - [RS27A_HUMAN]	RPS27A	315	0.706269	0.520832	0.366128	0	0	0	0	0	0	0	0	0	0	0	0	0	38	62	46	66	45	58	25	32	26	31	24	31	13	30	20	35	21	27
O00571	ATP-dependent RNA helicase DDX3X OS=Homo sapiens GN=DDX3X PE=1 SV=3 - [DDX3X_HUMAN]	DDX3X	312	-0.226276	-0.459432	-0.226771	0	0	0	0	0	0	0	0	0	0	0	0	0	62	53	55	40	55	47	36	31	34	17	31	30	26	22	21	23	24	17
F5GWX5	Chromodomain-helicase-DNA-binding protein 4 OS=Homo sapiens GN=CHD4 PE=1 SV=1 - [F5GWX5_HUMAN]	CHD4	311	-0.667425	-0.415037	-0.152003	0	0	0	0	0	0	0	0	0	0	0	0	0	81	51	48	36	50	45	64	34	31	20	30	32	17	17	17	16	20	13
P42167	Lamina-associated polypeptide 2, isoforms beta/gamma OS=Homo sapiens GN=TMPO PE=1 SV=2 - [LAP2B_HUMAN]	TMPO	310	-0.521537	-0.61891	-0.263034	0	0	0	0	0	0	0	0	0	0	0	0	0	89	62	43	28	48	40	73	43	29	17	32	28	16	19	14	11	16	12
O43143	Pre-mRNA-splicing factor ATP-dependent RNA helicase DHX15 OS=Homo sapiens GN=DHX15 PE=1 SV=2 - [DHX15_HUMAN]	DHX15	306	0.721284	0.573735	0.668794	0	0	0	0	0	0	0	0	0	0	0	0	0	37	61	43	64	39	62	28	40	31	38	31	42	9	21	12	26	8	20
Q99459	Cell division cycle 5-like protein OS=Homo sapiens GN=CDC5L PE=1 SV=2 - [CDC5L_HUMAN]	CDC5L	305	-0.887525	-0.394279	-1.09954	0	0	0	0	0	0	0	0	0	0	0	0	0	74	40	46	35	75	35	61	30	31	27	57	30	13	10	15	8	18	5
Q01082	Spectrin beta chain, non-erythrocytic 1 OS=Homo sapiens GN=SPTBN1 PE=1 SV=2 - [SPTB2_HUMAN]	SPTBN1	300	-0.60921	-0.793549	0.0524674	0	0	0	0	0	0	0	0	0	0	0	0	0	90	59	26	15	54	56	72	42	22	10	34	42	18	17	4	5	20	14
Q86V48	Leucine zipper protein 1 OS=Homo sapiens GN=LUZP1 PE=1 SV=2 - [LUZP1_HUMAN]	LUZP1	299	-0.367209	-0.710493	-0.258312	0	0	0	0	0	0	0	0	0	0	0	0	0	89	69	18	11	61	51	65	48	13	7	36	37	24	21	5	4	25	14
P49790	Nuclear pore complex protein Nup153 OS=Homo sapiens GN=NUP153 PE=1 SV=2 - [NU153_HUMAN]	NUP153	297	-0.449307	-0.63743	-0.584963	0	0	0	0	0	0	0	0	0	0	0	0	0	71	52	42	27	63	42	51	33	27	17	35	29	20	19	15	10	28	13
Q15029-2	Isoform 2 of 116 kDa U5 small nuclear ribonucleoprotein component OS=Homo sapiens GN=EFTUD2 - [U5S1_HUMAN]	EFTUD2	294	-0.832273	-0.331206	-0.695145	0	0	0	0	0	0	0	0	0	0	0	0	0	73	41	39	31	68	42	54	32	29	21	49	36	19	9	10	10	19	6
Q69YH5	Cell division cycle-associated protein 2 OS=Homo sapiens GN=CDCA2 PE=1 SV=2 - [CDCA2_HUMAN]	CDCA2	286	-0.719892	-0.784271	-0.784271	0	0	0	0	0	0	0	0	0	0	0	0	0	56	34	62	36	62	36	45	26	43	24	41	28	11	8	19	12	21	8
C9J0Q5	Nuclear receptor corepressor 2 OS=Homo sapiens GN=NCOR2 PE=1 SV=2 - [C9J0Q5_HUMAN]	NCOR2	278	1.43741	1	1.45943	0	0	0	0	0	0	0	0	0	0	0	0	0	24	65	33	66	24	66	16	42	23	37	15	44	8	23	10	29	9	22
Q8WYP5	Protein ELYS OS=Homo sapiens GN=AHCTF1 PE=1 SV=3 - [ELYS_HUMAN]	AHCTF1	275	-0.649093	-0.321928	-0.321928	0	0	0	0	0	0	0	0	0	0	0	0	0	69	44	40	32	50	40	55	30	29	23	40	32	14	14	11	9	10	8
G3V4W0	Heterogeneous nuclear ribonucleoproteins C1/C2 (Fragment) OS=Homo sapiens GN=HNRNPC PE=1 SV=1 - [G3V4W0_HUMAN]	HNRNPC	275	-0.597241	-0.0331669	-0.518467	0	0	0	0	0	0	0	0	0	0	0	0	0	59	39	44	43	53	37	42	24	31	24	27	20	17	15	13	19	26	17
P08727	Keratin, type I cytoskeletal 19 OS=Homo sapiens GN=KRT19 PE=1 SV=4 - [K1C19_HUMAN]	KRT19	275	-0.108934	0.228269	0.0310269	0	0	0	0	0	0	0	0	0	0	0	0	0	55	51	35	41	46	47	36	34	23	23	29	27	19	17	12	18	17	20
E7EQT4	Apoptotic chromatin condensation inducer in the nucleus OS=Homo sapiens GN=ACIN1 PE=1 SV=2 - [E7EQT4_HUMAN]	ACIN1	274	-0.549339	-0.378512	-0.504473	0	0	0	0	0	0	0	0	0	0	0	0	0	60	41	39	30	61	43	45	27	27	20	37	30	15	14	12	10	24	13
Q01082-3	Isoform 2 of Spectrin beta chain, non-erythrocytic 1 OS=Homo sapiens GN=SPTBN1 - [SPTB2_HUMAN]	SPTBN1	273	-0.654503	-0.874469	0	0	0	0	0	0	0	0	0	0	0	0	0	0	85	54	22	12	50	50	69	39	19	8	32	39	16	15	3	4	18	11
Q562R1	Beta-actin-like protein 2 OS=Homo sapiens GN=ACTBL2 PE=1 SV=2 - [ACTBL_HUMAN]	ACTBL2	272	-0.258734	0.0374747	0.0801703	0	0	0	0	0	0	0	0	0	0	0	0	0	67	56	38	39	35	37	49	39	28	23	21	24	18	17	10	16	14	13
O43707	Alpha-actinin-4 OS=Homo sapiens GN=ACTN4 PE=1 SV=2 - [ACTN4_HUMAN]	ACTN4	267	0.456378	0.616671	0.975752	0	0	0	0	0	0	0	0	0	0	0	0	0	43	59	30	46	30	59	29	43	25	27	16	42	14	16	5	19	14	17
P54652	Heat shock-related 70 kDa protein 2 OS=Homo sapiens GN=HSPA2 PE=1 SV=1 - [HSP72_HUMAN]	HSPA2	266	0.415037	0.197037	0.246161	0	0	0	0	0	0	0	0	0	0	0	0	0	36	48	41	47	43	51	22	26	25	26	27	29	14	22	16	21	16	22
Q9Y2F5	Little elongation complex subunit 1 OS=Homo sapiens GN=ICE1 PE=1 SV=5 - [ICE1_HUMAN]	ICE1	266	0.584963	-1.13493	-0.668794	0	0	0	0	0	0	0	0	0	0	0	0	0	2	3	112	51	62	39		2	80	34	40	29			32	17	22	10
Q07157-2	Isoform Short of Tight junction protein ZO-1 OS=Homo sapiens GN=TJP1 - [ZO1_HUMAN]	TJP1	265	-0.341037	-0.621488	-0.423808	0	0	0	0	0	0	0	0	0	0	0	0	0	76	60	20	13	55	41	54	42	14	10	36	32	22	18	6	3	19	9
Q7Z3Z0	Keratin, type I cytoskeletal 25 OS=Homo sapiens GN=KRT25 PE=1 SV=1 - [K1C25_HUMAN]	KRT25	262	0.158698	0.350497	-0.14439	0	0	0	0	0	0	0	0	0	0	0	0	0	43	48	40	51	42	38	33	37	32	37	31	29	10	11	8	14	11	9
Q92797	Symplekin OS=Homo sapiens GN=SYMPK PE=1 SV=2 - [SYMPK_HUMAN]	SYMPK	262	-0.184425	-0.0473057	-0.407175	0	0	0	0	0	0	0	0	0	0	0	0	0	50	44	31	30	61	46	39	33	21	22	36	35	11	11	10	8	25	11
Q07157	Tight junction protein ZO-1 OS=Homo sapiens GN=TJP1 PE=1 SV=3 - [ZO1_HUMAN]	TJP1	262	-0.408806	-0.547488	-0.459432	0	0	0	0	0	0	0	0	0	0	0	0	0	77	58	19	13	55	40	55	41	14	10	37	31	22	17	5	3	18	9
Q5VWN6	Protein FAM208B OS=Homo sapiens GN=FAM208B PE=1 SV=1 - [F208B_HUMAN]	FAM208B	258	-0.370368	-0.550197	-0.648528	0	0	0	0	0	0	0	0	0	0	0	0	0	53	41	41	28	58	37	42	28	31	21	37	30	11	13	10	7	21	7
Q9UKV3-5	Isoform 4 of Apoptotic chromatin condensation inducer in the nucleus OS=Homo sapiens GN=ACIN1 - [ACINU_HUMAN]	ACIN1	257	-0.510962	-0.469485	-0.536053	0	0	0	0	0	0	0	0	0	0	0	0	0	57	40	36	26	58	40	43	27	25	18	35	29	14	13	11	8	23	11
Q96L91-3	Isoform 3 of E1A-binding protein p400 OS=Homo sapiens GN=EP400 - [EP400_HUMAN]	EP400	254	-0.0418202	-0.174029	-0.456378	0	0	0	0	0	0	0	0	0	0	0	0	0	35	34	44	39	59	43	27	23	31	26	38	32	8	11	13	13	21	11
Q00610-2	Isoform 2 of Clathrin heavy chain 1 OS=Homo sapiens GN=CLTC - [CLH1_HUMAN]	CLTC	253	-1.16506	-0.691878	-0.678072	0	0	0	0	0	0	0	0	0	0	0	0	0	74	33	42	26	48	30	54	20	20	10	18	16	20	13	22	16	30	14
Q9BRR8	G patch domain-containing protein 1 OS=Homo sapiens GN=GPATCH1 PE=1 SV=1 - [GPTC1_HUMAN]	GPATCH1	249	-0.208587	-0.302563	0.0339473	0	0	0	0	0	0	0	0	0	0	0	0	0	52	45	37	30	42	43	42	33	25	17	24	32	10	12	12	13	18	11
P49756	RNA-binding protein 25 OS=Homo sapiens GN=RBM25 PE=1 SV=3 - [RBM25_HUMAN]	RBM25	248	0.0303736	-0.165059	0.104337	0	0	0	0	0	0	0	0	0	0	0	0	0	47	48	37	33	40	43	34	30	21	14	21	25	13	18	16	19	19	18
Q13573	SNW domain-containing protein 1 OS=Homo sapiens GN=SNW1 PE=1 SV=1 - [SNW1_HUMAN]	SNW1	247	-0.777608	-1.09115	-0.289507	0	0	0	0	0	0	0	0	0	0	0	0	0	60	35	49	23	44	36	32	22	31	15	26	24	28	13	18	8	18	12
Q5XKE5	Keratin, type II cytoskeletal 79 OS=Homo sapiens GN=KRT79 PE=1 SV=2 - [K2C79_HUMAN]	KRT79	246	-0.111031	0.567041	0.0384741	0	0	0	0	0	0	0	0	0	0	0	0	0	54	50	27	40	37	38	42	41	20	29	21	27	12	9	7	11	16	11
P10809	60 kDa heat shock protein, mitochondrial OS=Homo sapiens GN=HSPD1 PE=1 SV=2 - [CH60_HUMAN]	HSPD1	245	5.2854	5.6865	5	0	0	0	0	0	0	0	0	0	0	0	0	0	2	78	2	103	2	64		46		75		43		32		28		21
Q92841	Probable ATP-dependent RNA helicase DDX17 OS=Homo sapiens GN=DDX17 PE=1 SV=2 - [DDX17_HUMAN]	DDX17	242	0.187627	-0.599462	-0.353637	0	0	0	0	0	0	0	0	0	0	0	0	0	36	41	50	33	46	36	21	18	30	16	26	24	15	23	20	17	20	12
O60832	H/ACA ribonucleoprotein complex subunit 4 OS=Homo sapiens GN=DKC1 PE=1 SV=3 - [DKC1_HUMAN]	DKC1	240	0.0554951	-0.491853	-0.146841	0	0	0	0	0	0	0	0	0	0	0	0	0	51	53	45	32	31	28	35	34	32	19	18	17	16	19	13	13	13	11
Q14676	Mediator of DNA damage checkpoint protein 1 OS=Homo sapiens GN=MDC1 PE=1 SV=3 - [MDC1_HUMAN]	MDC1	240	-0.652077	-0.678072	-0.444785	0	1	0	0	0	0	0	1	1	0	0	0	0	55	35	40	25	49	36	46	27	35	20	44	32	9	8	5	5	5	4
H3BU53	MAX gene-associated protein (Fragment) OS=Homo sapiens GN=MGA PE=1 SV=1 - [H3BU53_HUMAN]	MGA	238	-0.519374	-0.86507	-0.337035	0	0	0	0	0	0	0	0	0	0	0	0	0	43	30	51	28	48	38	31	21	33	16	28	28	12	9	18	12	20	10
Q9ULW0	Targeting protein for Xklp2 OS=Homo sapiens GN=TPX2 PE=1 SV=2 - [TPX2_HUMAN]	TPX2	238	-0.397335	-0.736966	-0.640458	0	0	0	0	0	0	0	0	0	0	0	0	0	54	41	35	21	53	34	48	30	23	10	30	23	6	11	12	11	23	11
P31943	Heterogeneous nuclear ribonucleoprotein H OS=Homo sapiens GN=HNRNPH1 PE=1 SV=4 - [HNRH1_HUMAN]	HNRNPH1	237	-0.426265	-0.459432	-0.269187	0	0	0	0	0	0	0	0	0	0	0	0	0	43	32	44	32	47	39	34	23	35	22	32	29	9	9	9	10	15	10
P48681	Nestin OS=Homo sapiens GN=NES PE=1 SV=2 - [NEST_HUMAN]	NES	237	0.0506261	0	0.0911479	0	0	0	0	0	0	0	0	0	0	0	0	0	56	58	14	14	46	49	39	41	11	10	29	30	17	17	3	4	17	19
Q9NVP1	ATP-dependent RNA helicase DDX18 OS=Homo sapiens GN=DDX18 PE=1 SV=2 - [DDX18_HUMAN]	DDX18	232	-0.479993	-0.584963	-0.304855	0	0	0	0	0	0	0	0	0	0	0	0	0	53	38	39	26	42	34	42	26	26	11	25	21	11	12	13	15	17	13
P17066	Heat shock 70 kDa protein 6 OS=Homo sapiens GN=HSPA6 PE=1 SV=2 - [HSP76_HUMAN]	HSPA6	232	0.203533	0.0721498	0.540568	0	0	0	0	0	0	0	0	0	0	0	0	0	33	38	39	41	33	48	19	23	24	23	22	27	14	15	15	18	11	21
P49750-4	Isoform 4 of YLP motif-containing protein 1 OS=Homo sapiens GN=YLPM1 - [YLPM1_HUMAN]	YLPM1	232	-0.573185	-0.584963	0	0	0	0	0	0	0	0	0	0	0	0	0	0	61	41	30	20	40	40	47	31	21	14	26	28	14	10	9	6	14	12
P50990	T-complex protein 1 subunit theta OS=Homo sapiens GN=CCT8 PE=1 SV=4 - [TCPQ_HUMAN]	CCT8	230	-0.0303736	-0.641546	0.040642	0	0	0	0	0	0	0	0	0	0	0	0	0	48	47	39	25	35	36	33	30	22	10	18	22	15	17	17	15	17	14
J3KPX7	Prohibitin-2 OS=Homo sapiens GN=PHB2 PE=1 SV=2 - [J3KPX7_HUMAN]	PHB2	229	-0.131245	0	-0.0384741	0	0	0	0	0	0	0	0	0	0	0	0	0	46	42	33	33	38	37	35	35	25	27	25	25	11	7	8	6	13	12
P51610	Host cell factor 1 OS=Homo sapiens GN=HCFC1 PE=1 SV=2 - [HCFC1_HUMAN]	HCFC1	228	-0.115477	0.321928	0.106915	0	0	0	0	0	0	0	0	0	0	0	0	0	39	36	32	40	39	42	31	26	26	27	28	33	8	10	6	13	11	9
P51610-4	Isoform 4 of Host cell factor 1 OS=Homo sapiens GN=HCFC1 - [HCFC1_HUMAN]	HCFC1	228	-0.0384741	0.321928	0.106915	0	0	0	0	0	0	0	0	0	0	0	0	0	38	37	32	40	39	42	30	26	26	27	27	32	8	11	6	13	12	10
Q9Y2W1	Thyroid hormone receptor-associated protein 3 OS=Homo sapiens GN=THRAP3 PE=1 SV=2 - [TR150_HUMAN]	THRAP3	226	-0.38109	-0.50696	-0.106915	0	0	0	0	0	0	0	0	0	0	0	0	0	56	43	27	19	42	39	43	28	15	8	23	25	13	15	12	11	19	14
P06748	Nucleophosmin OS=Homo sapiens GN=NPM1 PE=1 SV=2 - [NPM_HUMAN]	NPM1	223	-0.388565	0.0671142	0.163499	0	0	0	0	0	0	0	0	0	0	0	0	0	72	55	21	22	25	28	52	36	12	14	17	19	20	19	9	8	8	9
P11021	78 kDa glucose-regulated protein OS=Homo sapiens GN=HSPA5 PE=1 SV=2 - [GRP78_HUMAN]	HSPA5	221	-0.0473057	-0.888969	-0.314109	0	0	0	0	0	0	0	0	0	0	0	0	0	31	30	50	27	46	37	18	17	33	17	33	23	13	13	17	10	13	14
O43395	U4/U6 small nuclear ribonucleoprotein Prp3 OS=Homo sapiens GN=PRPF3 PE=1 SV=2 - [PRPF3_HUMAN]	PRPF3	218	0.178337	-0.526069	-0.228269	0	0	0	0	0	0	0	0	0	0	0	0	0	38	43	36	25	41	35	32	33	27	15	25	26	6	10	9	10	16	9
Q9H9J4-2	Isoform 2 of Ubiquitin carboxyl-terminal hydrolase 42 OS=Homo sapiens GN=USP42 - [UBP42_HUMAN]	USP42	218	-0.683526	-0.956931	-0.570316	0	0	0	0	0	0	0	0	0	0	0	0	0	53	33	33	17	49	33	41	25	26	13	35	25	12	8	7	4	14	8
Q92522	Histone H1x OS=Homo sapiens GN=H1FX PE=1 SV=1 - [H1X_HUMAN]	H1FX	217	0.0430687	0	0.304855	0	0	0	0	0	0	0	0	0	0	0	0	0	33	34	37	37	34	42	24	20	32	31	27	34	9	14	5	6	7	8
P19012	Keratin, type I cytoskeletal 15 OS=Homo sapiens GN=KRT15 PE=1 SV=3 - [K1C15_HUMAN]	KRT15	216	0.2824	0.440573	0.0848889	0	0	0	0	0	0	0	0	0	0	0	0	0	37	45	28	38	33	35	22	33	18	23	20	20	15	12	10	15	13	15
P12035	Keratin, type II cytoskeletal 3 OS=Homo sapiens GN=KRT3 PE=1 SV=3 - [K2C3_HUMAN]	KRT3	216	-0.104337	0.351472	-0.0430687	0	0	0	0	0	0	0	0	0	0	0	0	0	43	40	29	37	34	33	31	31	21	27	17	23	12	9	8	10	17	10
P12814	Alpha-actinin-1 OS=Homo sapiens GN=ACTN1 PE=1 SV=2 - [ACTN1_HUMAN]	ACTN1	213	0.678072	0.520832	0.902703	0	0	0	0	0	0	0	0	0	0	0	0	0	35	56	23	33	23	43	27	43	18	17	12	28	8	13	5	16	11	15
O60264	SWI/SNF-related matrix-associated actin-dependent regulator of chromatin subfamily A member 5 OS=Homo sapiens GN=SMARCA5 PE=1 SV=1 - [SMCA5_HUMAN]	SMARCA5	211	-0.479168	-0.0489096	-0.519374	0	0	0	0	0	0	0	0	0	0	0	0	0	46	33	30	29	43	30	34	21	18	11	23	19	12	12	12	18	20	11
Q9Y4W6	AFG3-like protein 2 OS=Homo sapiens GN=AFG3L2 PE=1 SV=2 - [AFG32_HUMAN]	AFG3L2	208	3.60881	4.20945	3.58496	0	0	0	0	0	0	0	0	0	0	0	0	0	5	61	4	74	5	60	4	29	2	45	2	35		32	2	29	3	25
P42166	Lamina-associated polypeptide 2, isoform alpha OS=Homo sapiens GN=TMPO PE=1 SV=2 - [LAP2A_HUMAN]	TMPO	206	-0.559427	-0.561879	-0.485427	0	0	0	0	0	0	0	0	0	0	0	0	0	56	38	31	21	35	25	47	26	22	13	25	19	9	12	9	8	10	6
O15231-3	Isoform 3 of Zinc finger protein 185 OS=Homo sapiens GN=ZNF185 - [ZN185_HUMAN]	ZNF185	205	0	-0.353637	-0.222392	0	0	0	0	0	0	0	0	0	0	0	0	0	43	43	23	18	42	36	29	27	15	10	20	20	14	16	8	8	22	16
Q01546	Keratin, type II cytoskeletal 2 oral OS=Homo sapiens GN=KRT76 PE=1 SV=2 - [K22O_HUMAN]	KRT76	204	-0.0347654	0.31034	0.0443941	0	0	0	0	0	0	0	0	0	0	0	0	0	42	41	25	31	32	33	31	31	17	22	18	23	11	10	8	9	14	10
M0R2S1	Ubiquitin-60S ribosomal protein L40 (Fragment) OS=Homo sapiens GN=UBA52 PE=1 SV=1 - [M0R2S1_HUMAN]	UBA52	203	0.713696	1	0.565597	1	0	0	0	0	0	0	0	0	0	0	0	0	25	41	25	50	25	37	15	20	12	19	12	17	10	21	13	31	13	20
Q9UQR1	Zinc finger protein 148 OS=Homo sapiens GN=ZNF148 PE=1 SV=2 - [ZN148_HUMAN]	ZNF148	203	-1.09115	-0.432959	-1.26303	0	0	0	0	0	0	0	0	0	0	0	0	0	49	23	27	20	60	25	43	18	24	13	47	24	6	5	3	7	13
P04792	Heat shock protein beta-1 OS=Homo sapiens GN=HSPB1 PE=1 SV=2 - [HSPB1_HUMAN]	HSPB1	201	2.49185	3	3.14975	0	0	0	0	0	0	0	0	0	0	0	0	0	8	45	8	64	8	71	7	24	7	41	7	54		21		23		17
O15231	Zinc finger protein 185 OS=Homo sapiens GN=ZNF185 PE=1 SV=3 - [ZN185_HUMAN]	ZNF185	201	-0.104337	-0.353637	-0.187627	0	0	0	0	0	0	0	0	0	0	0	0	0	43	40	23	18	41	36	29	26	15	10	20	20	14	14	8	8	21	16
Q9UJS0	Calcium-binding mitochondrial carrier protein Aralar2 OS=Homo sapiens GN=SLC25A13 PE=1 SV=2 - [CMC2_HUMAN]	SLC25A13	200	0.118644	-0.343954	0	0	0	0	0	0	0	0	0	0	0	0	0	0	35	38	33	26	34	34	22	24	19	14	22	24	13	14	14	12	12	10
P06748-3	Isoform 3 of Nucleophosmin OS=Homo sapiens GN=NPM1 - [NPM_HUMAN]	NPM1	199	-0.562936	0.0703893	-0.0588937	0	0	0	0	0	0	0	0	0	0	0	0	0	65	44	20	21	25	24	46	31	11	13	17	17	19	13	9	8	8	7
P25705	ATP synthase subunit alpha, mitochondrial OS=Homo sapiens GN=ATP5A1 PE=1 SV=1 - [ATPA_HUMAN]	ATP5A1	198	0	0.270089	0.311944	0	0	0	0	0	0	0	0	0	0	0	0	0	29	29	34	41	29	36	20	18	19	23	14	21	9	11	15	18	15	15
P78527	DNA-dependent protein kinase catalytic subunit OS=Homo sapiens GN=PRKDC PE=1 SV=3 - [PRKDC_HUMAN]	PRKDC	195	1.20945	1.24101	0.968291	0	1	1	0	0	0	0	0	1	0	0	0	0	16	37	22	52	23	45	9	27	15	23	11	27	7	10	7	29	12	18
P31942	Heterogeneous nuclear ribonucleoprotein H3 OS=Homo sapiens GN=HNRNPH3 PE=1 SV=2 - [HNRH3_HUMAN]	HNRNPH3	194	-0.0995357	-0.308122	0	0	0	0	0	0	0	0	0	0	0	0	0	0	45	42	26	21	30	30	36	31	20	15	18	20	9	11	6	6	12	10
Q96E39	RNA binding motif protein, X-linked-like-1 OS=Homo sapiens GN=RBMXL1 PE=1 SV=1 - [RMXL1_HUMAN]	RBMXL1	194	-0.768674	-0.607683	-0.341037	0	0	0	0	0	0	0	0	0	0	0	0	0	46	27	32	21	38	30	25	18	14	7	13	16	21	9	18	14	25	14
O75165	DnaJ homolog subfamily C member 13 OS=Homo sapiens GN=DNAJC13 PE=1 SV=5 - [DJC13_HUMAN]	DNAJC13	193	-2.45066	-2.87447	-1.58496	0	0	0	0	0	0	0	0	0	0	0	0	0	82	15	22	3	54	18	62	9	13		33	15	20	6	9	2	21	3
Q14739	Lamin-B receptor OS=Homo sapiens GN=LBR PE=1 SV=2 - [LBR_HUMAN]	LBR	193	-0.395929	-0.0671142	0	0	0	0	0	0	0	0	0	0	0	0	0	0	50	38	22	21	31	31	34	22	13	8	13	18	16	16	9	13	18	13
P62424	60S ribosomal protein L7a OS=Homo sapiens GN=RPL7A PE=1 SV=2 - [RL7A_HUMAN]	RPL7A	193	0.115477	0.157541	0.0458037	0	0	0	0	0	0	0	0	0	0	0	0	0	36	39	26	29	31	32	25	28	22	20	20	20	11	11	4	9	11	12
P38398	Breast cancer type 1 susceptibility protein OS=Homo sapiens GN=BRCA1 PE=1 SV=2 - [BRCA1_HUMAN]	BRCA1	192	-1.3388	-0.83399	-1.16227	0	1	0	0	0	0	0	1	0	1	0	0	0	43	17	41	23	47	21	37	14	31	17	38	19	6	3	10	6	9	2
Q9UKM9-2	Isoform 1 of RNA-binding protein Raly OS=Homo sapiens GN=RALY - [RALY_HUMAN]	RALY	191	-0.436099	-0.369234	-0.736966	0	0	0	0	0	0	0	0	0	0	0	0	0	46	34	31	24	35	21	35	21	16	14	15	11	11	13	15	10	20	10
Q5T3I0	G patch domain-containing protein 4 OS=Homo sapiens GN=GPATCH4 PE=1 SV=2 - [GPTC4_HUMAN]	GPATCH4	190	-0.678072	-0.862496	-0.229482	0	0	0	0	0	0	0	0	0	0	0	0	0	40	25	40	22	34	29	28	19	31	14	27	21	12	6	9	8	7	8
O75400	Pre-mRNA-processing factor 40 homolog A OS=Homo sapiens GN=PRPF40A PE=1 SV=2 - [PR40A_HUMAN]	PRPF40A	190	-0.473931	0.152003	-0.263034	0	0	0	0	0	0	0	0	0	0	0	0	0	50	36	18	20	36	30	42	30	14	14	23	23	8	6	4	6	13	7
Q16822	Phosphoenolpyruvate carboxykinase [GTP], mitochondrial OS=Homo sapiens GN=PCK2 PE=1 SV=3 - [PCKGM_HUMAN]	PCK2	188	4.75489	5.2854	4.80735	0	0	0	0	0	0	0	0	0	0	0	0	0	2	54	2	78	2	56		36		59		43		18		19		13
Q9BTC0	Death-inducer obliterator 1 OS=Homo sapiens GN=DIDO1 PE=1 SV=5 - [DIDO1_HUMAN]	DIDO1	186	-0.271302	-0.111031	-0.499571	0	0	0	0	0	0	0	0	0	0	0	0	0	35	29	27	25	41	29	24	20	15	19	28	22	11	9	12	6	13	7
P24752	Acetyl-CoA acetyltransferase, mitochondrial OS=Homo sapiens GN=ACAT1 PE=1 SV=1 - [THIL_HUMAN]	ACAT1	185	4.85798	5.18982	4.75489	0	0	0	0	0	0	0	0	0	0	0	0	0	2	58	2	73	2	54		38		51		32		20		22		22
Q14315-2	Isoform 2 of Filamin-C OS=Homo sapiens GN=FLNC - [FLNC_HUMAN]	FLNC	184	0.900464	1.44057	1.02975	1	0	0	0	0	0	0	0	0	0	0	0	0	30	56	7	19	24	49	22	41	6	10	18	36	8	15		9	6	13
Q9BYX7	Putative beta-actin-like protein 3 OS=Homo sapiens GN=POTEKP PE=5 SV=1 - [ACTBM_HUMAN]	POTEKP	184	-0.175087	-0.142019	0.459432	0	0	0	0	0	0	0	0	0	0	0	0	0	35	31	32	29	24	33	21	18	21	16	15	20	14	13	11	13	9	13
Q9Y2X3	Nucleolar protein 58 OS=Homo sapiens GN=NOP58 PE=1 SV=1 - [NOP58_HUMAN]	NOP58	183	0.392317	-0.658963	-0.192645	0	0	0	0	0	0	0	0	0	0	0	0	0	32	42	30	19	32	28	18	28	20	10	16	19	14	14	10	9	16	9
Q659A1	Little elongation complex subunit 2 OS=Homo sapiens GN=ICE2 PE=1 SV=2 - [ICE2_HUMAN]	ICE2	182	-1.22239	-0.906891	-0.947533	0	0	0	0	0	0	0	0	0	0	0	0	0	7	3	60	32	54	28	6	2	42	22	38	19			18	10	16	9
Q9BVP2-2	Isoform 2 of Guanine nucleotide-binding protein-like 3 OS=Homo sapiens GN=GNL3 - [GNL3_HUMAN]	GNL3	180	-0.197939	-0.0588937	0.0995357	0	0	0	0	0	0	0	0	0	0	0	0	0	39	34	25	24	28	30	27	19	15	13	15	20	12	15	10	11	13	10
Q9UMS4	Pre-mRNA-processing factor 19 OS=Homo sapiens GN=PRPF19 PE=1 SV=1 - [PRP19_HUMAN]	PRPF19	179	-1.21299	-1.49476	-1.24393	0	1	1	0	0	0	0	0	0	1	0	0	0	51	22	31	11	45	19	42	15	19	9	33	15	9	7	12	2	12	4
O75400-3	Isoform 3 of Pre-mRNA-processing factor 40 homolog A OS=Homo sapiens GN=PRPF40A - [PR40A_HUMAN]	PRPF40A	176	-0.394279	0.440573	-0.0931094	0	0	0	0	0	0	0	0	0	0	0	0	0	46	35	14	19	32	30	39	30	11	14	20	24	7	5	3	5	12	6
P18124	60S ribosomal protein L7 OS=Homo sapiens GN=RPL7 PE=1 SV=1 - [RL7_HUMAN]	RPL7	176	-0.302563	0.0565835	0	0	0	0	0	0	0	0	0	0	0	0	0	0	37	30	25	26	29	29	28	22	18	17	18	18	9	8	7	9	11	11
Q02880-2	Isoform Beta-1 of DNA topoisomerase 2-beta OS=Homo sapiens GN=TOP2B - [TOP2B_HUMAN]	TOP2B	176	-0.773724	0.387023	-0.186413	0	0	0	0	0	0	0	0	0	0	0	0	0	53	31	13	17	33	29	44	23	9	11	20	22	9	8	4	6	13	7
Q86UP2	Kinectin OS=Homo sapiens GN=KTN1 PE=1 SV=1 - [KTN1_HUMAN]	KTN1	175	-0.938599	-0.584963	-0.280108	0	0	0	0	0	0	0	0	0	0	0	0	0	69	36	6	4	34	28	56	25	5	3	26	22	13	11			8	6
Q14151	Scaffold attachment factor B2 OS=Homo sapiens GN=SAFB2 PE=1 SV=1 - [SAFB2_HUMAN]	SAFB2	175	-0.358454	-0.628031	0.199309	0	0	0	0	0	0	0	0	0	0	0	0	0	50	39	17	11	27	31	37	27	11	9	18	22	13	12	6	2	9	9
Q86UP2-4	Isoform 4 of Kinectin OS=Homo sapiens GN=KTN1 - [KTN1_HUMAN]	KTN1	173	-0.915111	-0.584963	-0.271302	0	0	0	0	0	0	0	0	0	0	0	0	0	66	35	6	4	35	29	53	24	5	3	27	23	13	11			8	6
P22626	Heterogeneous nuclear ribonucleoproteins A2/B1 OS=Homo sapiens GN=HNRNPA2B1 PE=1 SV=2 - [ROA2_HUMAN]	HNRNPA2B1	172	-0.703607	0	-0.263034	0	0	0	0	0	0	0	0	0	0	0	0	0	57	35	18	18	24	20	42	24	9	8	12	9	15	11	9	10	12	11
P46087	Probable 28S rRNA (cytosine(4447)-C(5))-methyltransferase OS=Homo sapiens GN=NOP2 PE=1 SV=2 - [NOP2_HUMAN]	NOP2	172	-0.222392	-0.169925	-0.206451	0	0	0	0	0	0	0	0	0	0	0	0	0	35	30	27	24	30	26	22	20	15	14	18	14	13	10	12	10	12	12
P46940	Ras GTPase-activating-like protein IQGAP1 OS=Homo sapiens GN=IQGAP1 PE=1 SV=1 - [IQGA1_HUMAN]	IQGAP1	171	-0.302563	-0.436099	0.83399	0	0	0	0	0	0	0	0	0	0	0	0	0	37	30	23	17	23	41	30	22	21	12	9	32	7	8	2	5	14	9
P55084-2	Isoform 2 of Trifunctional enzyme subunit beta, mitochondrial OS=Homo sapiens GN=HADHB - [ECHB_HUMAN]	HADHB	170	1.848	2.53051	2	0	0	0	0	0	0	0	0	0	0	0	0	0	15	54	9	52	8	32	11	36	6	30	3	20	4	18	3	22	5	12
Q01780	Exosome component 10 OS=Homo sapiens GN=EXOSC10 PE=1 SV=2 - [EXOSX_HUMAN]	EXOSC10	169	-0.321928	-0.341037	-1	0	0	0	0	0	0	0	0	0	0	0	0	0	40	32	19	15	42	21	32	24	11	10	26	15	8	8	8	5	16	6
Q15424	Scaffold attachment factor B1 OS=Homo sapiens GN=SAFB PE=1 SV=4 - [SAFB1_HUMAN]	SAFB	169	-0.394279	-0.628031	-0.0962153	0	0	0	0	0	0	0	0	0	0	0	0	0	46	35	17	11	31	29	34	26	12	8	20	22	12	9	5	3	11	7
Q7L2E3-2	Isoform 2 of Putative ATP-dependent RNA helicase DHX30 OS=Homo sapiens GN=DHX30 - [DHX30_HUMAN]	DHX30	166	0.76184	2.44478	0.559427	1	0	0	0	0	0	0	0	0	0	0	0	0	23	39	9	49	19	28	14	23	8	32	8	20	9	16		17	11	8
P14923	Junction plakoglobin OS=Homo sapiens GN=JUP PE=1 SV=3 - [PLAK_HUMAN]	JUP	166	0.115477	0.29956	-0.0473057	0	0	0	0	0	0	0	0	0	0	0	0	0	24	26	26	32	31	30	23	24	25	31	26	28		2			5	2
Q9UGU0-2	Isoform 2 of Transcription factor 20 OS=Homo sapiens GN=TCF20 - [TCF20_HUMAN]	TCF20	166	-0.929611	-0.63743	-0.646363	0	0	0	0	0	0	0	0	0	0	0	0	0	40	21	28	18	36	23	32	14	16	12	20	15	8	7	12	6	16	8
Q15361	Transcription termination factor 1 OS=Homo sapiens GN=TTF1 PE=1 SV=3 - [TTF1_HUMAN]	TTF1	166	-1.37851	-0.584963	-0.93587	0	0	0	0	0	0	0	0	0	0	0	0	0	39	15	27	18	44	23	27	11	15	11	29	15	12	4	12	7	15	8
Q5SSJ5	Heterochromatin protein 1-binding protein 3 OS=Homo sapiens GN=HP1BP3 PE=1 SV=1 - [HP1B3_HUMAN]	HP1BP3	165	-0.255257	-0.152003	-0.146841	0	0	0	0	0	0	0	0	0	0	0	0	0	37	31	20	18	31	28	27	23	15	8	20	21	10	8	5	10	11	7
P08729	Keratin, type II cytoskeletal 7 OS=Homo sapiens GN=KRT7 PE=1 SV=5 - [K2C7_HUMAN]	KRT7	165	-0.160465	-0.137504	-0.283793	0	0	0	0	0	0	0	0	0	0	0	0	0	38	34	22	20	28	23	23	22	13	12	12	14	15	12	9	8	16	9
P23246	Splicing factor, proline- and glutamine-rich OS=Homo sapiens GN=SFPQ PE=1 SV=2 - [SFPQ_HUMAN]	SFPQ	165	-0.197939	-0.321928	-0.628031	0	0	0	0	0	0	0	0	0	0	0	0	0	39	34	20	16	34	22	30	25	12	8	19	15	9	9	8	8	15	7
Q6PL18	ATPase family AAA domain-containing protein 2 OS=Homo sapiens GN=ATAD2 PE=1 SV=1 - [ATAD2_HUMAN]	ATAD2	163	-0.584963	0.432959	-0.0565835	0	0	0	0	0	0	0	0	0	0	0	0	0	39	26	20	27	26	25	28	13	8	10	11	13	11	13	12	17	15	12
P62241	40S ribosomal protein S8 OS=Homo sapiens GN=RPS8 PE=1 SV=2 - [RS8_HUMAN]	RPS8	163	-1	0	-0.547488	0	0	0	0	0	0	0	0	0	0	0	0	0	38	19	21	21	38	26	20	11	14	10	22	16	18	8	7	11	16	10
Q7Z589	BRCA2-interacting transcriptional repressor EMSY OS=Homo sapiens GN=EMSY PE=1 SV=2 - [EMSY_HUMAN]	EMSY	162	-0.0588937	-0.334419	-0.142019	0	0	0	0	0	0	0	0	0	0	0	0	0	25	24	29	23	32	29	22	18	20	14	21	20	3	6	9	9	11	9
O60814	Histone H2B type 1-K OS=Homo sapiens GN=HIST1H2BK PE=1 SV=3 - [H2B1K_HUMAN]	HIST1H2BK	162	-1.26303	-0.14439	-0.61891	0	0	0	0	0	0	0	0	0	0	0	0	0	36	15	21	19	43	28	32	6	9	10	31	19	4	9	12	9	12	9
Q9BQ39	ATP-dependent RNA helicase DDX50 OS=Homo sapiens GN=DDX50 PE=1 SV=1 - [DDX50_HUMAN]	DDX50	160	0.199309	0	-0.103093	0	0	0	0	0	0	0	0	0	0	0	0	0	27	31	23	23	29	27	20	20	15	12	19	18	7	11	8	11	10	9
P52597	Heterogeneous nuclear ribonucleoprotein F OS=Homo sapiens GN=HNRNPF PE=1 SV=3 - [HNRPF_HUMAN]	HNRNPF	159	-0.443607	-0.201634	-0.356144	0	0	0	0	0	0	0	0	0	0	0	0	0	34	25	23	20	32	25	27	18	19	12	23	19	7	7	4	8	9	6
P17661	Desmin OS=Homo sapiens GN=DES PE=1 SV=3 - [DESM_HUMAN]	DES	158	-0.0374747	-0.169925	-0.559427	0	0	0	0	0	0	0	0	0	0	0	0	0	39	38	18	16	28	19	22	21	8	7	11	12	17	17	10	9	17	7
Q9H0A0	RNA cytidine acetyltransferase OS=Homo sapiens GN=NAT10 PE=1 SV=2 - [NAT10_HUMAN]	NAT10	158	-0.389947	0.0780025	0.106915	0	0	0	0	0	0	0	0	0	0	0	0	0	38	29	18	19	26	28	26	17	9	9	17	15	12	12	9	10	9	13
A0A0C4DG89	Probable ATP-dependent RNA helicase DDX46 OS=Homo sapiens GN=DDX46 PE=1 SV=1 - [A0A0C4DG89_HUMAN]	DDX46	157	-0.70044	-0.152003	-0.520832	0	0	0	0	0	0	0	0	0	0	0	0	0	39	24	20	18	33	23	33	17	15	11	22	16	6	7	5	7	11	7
P09874	Poly [ADP-ribose] polymerase 1 OS=Homo sapiens GN=PARP1 PE=1 SV=4 - [PARP1_HUMAN]	PARP1	155	0.180572	0.884523	0.214125	0	1	1	0	1	0	0	0	0	0	0	0	0	30	34	13	24	25	29	18	23	6	9	12	17	12	11	7	15	13	12
Q7L014	Probable ATP-dependent RNA helicase DDX46 OS=Homo sapiens GN=DDX46 PE=1 SV=2 - [DDX46_HUMAN]	DDX46	153	-0.685891	-0.234465	-0.415037	0	0	0	0	0	0	0	0	0	0	0	0	0	37	23	20	17	32	24	31	16	15	10	21	17	6	7	5	7	11	7
Q15717	ELAV-like protein 1 OS=Homo sapiens GN=ELAVL1 PE=1 SV=2 - [ELAV1_HUMAN]	ELAVL1	153	-0.237039	-0.192645	-0.0614005	0	0	0	0	0	0	0	0	0	0	0	0	0	33	28	24	21	24	23	27	21	18	16	16	16	6	7	6	5	8	7
O75152	Zinc finger CCCH domain-containing protein 11A OS=Homo sapiens GN=ZC3H11A PE=1 SV=3 - [ZC11A_HUMAN]	ZC3H11A	153	-0.607683	-0.321928	-0.369234	0	0	0	0	0	0	0	0	0	0	0	0	0	32	21	25	20	31	24	23	15	18	13	21	20	9	6	7	7	10	4
Q5JTZ9	Alanine--tRNA ligase, mitochondrial OS=Homo sapiens GN=AARS2 PE=1 SV=1 - [SYAM_HUMAN]	AARS2	151	4.24793	4.97728	4.64386	0	0	0	0	0	0	0	0	0	0	0	0	0	2	38	2	63	2	50		24		43		34		14		20		16
P54886	Delta-1-pyrroline-5-carboxylate synthase OS=Homo sapiens GN=ALDH18A1 PE=1 SV=2 - [P5CS_HUMAN]	ALDH18A1	151	1.38702	1.41504	0.536053	0	0	0	0	0	0	0	0	0	0	0	0	0	13	34	15	40	20	29	10	19	8	26	9	20	3	15	7	14	11	9
P51991	Heterogeneous nuclear ribonucleoprotein A3 OS=Homo sapiens GN=HNRNPA3 PE=1 SV=2 - [ROA3_HUMAN]	HNRNPA3	151	-0.662965	-0.452512	-0.395929	0	0	0	0	0	0	0	0	0	0	0	0	0	38	24	26	19	25	19	27	15	13	7	7	6	11	9	13	12	18	13
H7C144	Alpha-actinin-4 (Fragment) OS=Homo sapiens GN=ACTN4 PE=1 SV=1 - [H7C144_HUMAN]	ACTN4	150	0.561879	0.432959	1.26303	1	0	0	0	0	0	0	0	0	0	0	0	0	21	31	20	27	15	36	15	22	16	19	9	27	6	9	4	8	6	9
P06899	Histone H2B type 1-J OS=Homo sapiens GN=HIST1H2BJ PE=1 SV=3 - [H2B1J_HUMAN]	HIST1H2BJ	149	-1.18057	0	-0.547488	0	0	0	0	0	0	0	0	0	0	0	0	0	34	15	18	18	38	26	31	6	8	10	29	18	3	9	10	8	9	8
Q96HS1	Serine/threonine-protein phosphatase PGAM5, mitochondrial OS=Homo sapiens GN=PGAM5 PE=1 SV=2 - [PGAM5_HUMAN]	PGAM5	149	0.157541	0.131245	0.231326	0	0	0	0	0	0	0	0	0	0	0	0	0	26	29	21	23	23	27	24	23	16	19	17	20	2	6	5	4	6	7
A0A0G2JNZ2	Protein scribble homolog OS=Homo sapiens GN=SCRIB PE=1 SV=1 - [A0A0G2JNZ2_HUMAN]	SCRIB	149	-0.973033	-1.1375	-1	0	0	0	0	0	0	0	0	0	0	0	0	0	53	27	11	5	36	18	41	22	7	4	24	12	12	5	4		12	6
Q6PJT7-5	Isoform 5 of Zinc finger CCCH domain-containing protein 14 OS=Homo sapiens GN=ZC3H14 - [ZC3HE_HUMAN]	ZC3H14	149	-0.222392	-0.275634	-0.807355	0	0	0	0	0	0	0	0	0	0	0	0	0	28	24	23	19	35	20	18	14	15	11	23	12	10	10	8	8	12	8
P55795	Heterogeneous nuclear ribonucleoprotein H2 OS=Homo sapiens GN=HNRNPH2 PE=1 SV=1 - [HNRH2_HUMAN]	HNRNPH2	147	-0.295456	-0.263034	0	0	0	0	0	0	0	0	0	0	0	0	0	0	27	22	24	20	27	27	22	16	19	14	18	19	5	6	5	6	9	8
Q15393	Splicing factor 3B subunit 3 OS=Homo sapiens GN=SF3B3 PE=1 SV=4 - [SF3B3_HUMAN]	SF3B3	147	-0.36257	0.241008	-0.146841	0	0	0	0	0	0	0	0	0	0	0	0	0	36	28	11	13	31	28	27	21	9	9	22	22	9	7	2	4	9	6
A0A0G2JPP5	Protein scribble homolog OS=Homo sapiens GN=SCRIB PE=1 SV=1 - [A0A0G2JPP5_HUMAN]	SCRIB	146	-1	-1.1375	-0.959358	0	0	0	0	0	0	0	0	0	0	0	0	0	52	26	11	5	35	18	40	21	7	4	23	12	12	5	4		12	6
P11387	DNA topoisomerase 1 OS=Homo sapiens GN=TOP1 PE=1 SV=2 - [TOP1_HUMAN]	TOP1	146	-0.0565835	0.0740006	-0.628031	0	0	0	0	0	0	0	0	0	0	0	0	0	26	25	19	20	34	22	21	16	13	9	22	14	5	9	6	11	12	8
Q9NYF8-2	Isoform 2 of Bcl-2-associated transcription factor 1 OS=Homo sapiens GN=BCLAF1 - [BCLF1_HUMAN]	BCLAF1	145	-0.469485	-0.280108	-0.163499	0	0	0	0	0	0	0	0	0	0	0	0	0	36	26	17	14	28	25	25	20	16	8	19	17	11	6		6	9	8
P49411	Elongation factor Tu, mitochondrial OS=Homo sapiens GN=TUFM PE=1 SV=2 - [EFTU_HUMAN]	TUFM	145	4.64386	3.61471	4.42626	0	0	0	0	0	0	0	0	0	0	0	0	0	2	50	4	49	2	43		31	3	33		29		19		16		14
P14866	Heterogeneous nuclear ribonucleoprotein L OS=Homo sapiens GN=HNRNPL PE=1 SV=2 - [HNRPL_HUMAN]	HNRNPL	144	0.214125	-0.652077	-0.881356	0	0	0	0	0	0	0	0	0	0	0	0	0	25	29	22	14	35	19	16	20	15	7	9	10	9	9	7	7	26	9
P43243	Matrin-3 OS=Homo sapiens GN=MATR3 PE=1 SV=2 - [MATR3_HUMAN]	MATR3	144	0.152003	0.289507	0.0614005	0	0	0	0	0	0	0	0	0	0	0	0	0	27	30	18	22	23	24	18	18	10	10	14	16	9	12	8	12	9	8
P23396	40S ribosomal protein S3 OS=Homo sapiens GN=RPS3 PE=1 SV=2 - [RS3_HUMAN]	RPS3	143	0.0588937	-0.14439	-0.106915	0	0	0	0	0	0	0	0	0	0	0	0	0	24	25	21	19	28	26	19	18	16	12	16	14	5	7	5	7	12	12
A0A0A0MRM8	Unconventional myosin-VI OS=Homo sapiens GN=MYO6 PE=1 SV=1 - [A0A0A0MRM8_HUMAN]	MYO6	142	1.20645	-0.584963	2.16993	0	0	0	0	0	0	0	0	0	0	0	0	0	26	60	3	2	10	45	25	43	2		8	35		17			2	10
H0YM31	Phosphoenolpyruvate carboxykinase [GTP], mitochondrial OS=Homo sapiens GN=PCK2 PE=1 SV=2 - [H0YM31_HUMAN]	PCK2	142	4.32193	4.97728	4.2854	0	0	0	0	0	0	0	0	0	0	0	0	0	2	40	2	63	2	39		26		46		30		14		17		9
O94906	Pre-mRNA-processing factor 6 OS=Homo sapiens GN=PRPF6 PE=1 SV=1 - [PRP6_HUMAN]	PRPF6	141	-0.163499	-0.160465	-0.111031	0	0	0	0	0	0	0	0	0	0	0	0	0	28	25	19	17	27	25	18	15	11	6	13	13	10	10	8	11	14	12
Q9UDY2	Tight junction protein ZO-2 OS=Homo sapiens GN=TJP2 PE=1 SV=2 - [ZO2_HUMAN]	TJP2	141	-0.570316	-1.32193	0.157541	0	0	0	0	0	0	0	0	0	0	0	0	0	49	33	5	2	26	29	37	21	4		14	20	12	12			12	9
O15042-2	Isoform 2 of U2 snRNP-associated SURP motif-containing protein OS=Homo sapiens GN=U2SURP - [SR140_HUMAN]	U2SURP	141	-0.807355	-0.691878	-0.111031	0	0	0	0	0	0	0	0	0	0	0	0	0	35	20	21	13	27	25	33	14	15	6	16	18	2	6	6	7	11	7
P49454	Centromere protein F OS=Homo sapiens GN=CENPF PE=1 SV=2 - [CENPF_HUMAN]	CENPF	140	-0.862496	-1.46949	-0.485427	0	0	0	0	0	0	0	0	0	0	0	0	0	20	11	36	13	35	25	14	9	25	11	22	20	6	2	11	2	13	5
A0A0A0MR66	RNA binding motif protein 10, isoform CRA_d OS=Homo sapiens GN=RBM10 PE=1 SV=1 - [A0A0A0MR66_HUMAN]	RBM10	140	-0.641546	-1.07039	-0.584963	0	0	0	0	0	0	0	0	0	0	0	0	0	39	25	21	10	27	18	35	22	14	6	20	14	4	3	7	4	7	4
Q8N1N4	Keratin, type II cytoskeletal 78 OS=Homo sapiens GN=KRT78 PE=2 SV=2 - [K2C78_HUMAN]	KRT78	139	-0.157541	-0.211504	-0.263034	0	0	0	0	0	0	0	0	0	0	0	0	0	29	26	22	19	24	20	28	23	19	17	17	18		3	3	2	7	2
Q13435	Splicing factor 3B subunit 2 OS=Homo sapiens GN=SF3B2 PE=1 SV=2 - [SF3B2_HUMAN]	SF3B2	139	-1.20163	-0.222392	-0.0614005	0	0	0	0	0	0	0	0	0	0	0	0	0	46	20	14	12	24	23	37	17	11	7	15	17	9	3	3	5	9	6
Q14669-2	Isoform 2 of E3 ubiquitin-protein ligase TRIP12 OS=Homo sapiens GN=TRIP12 - [TRIPC_HUMAN]	TRIP12	139	-0.874469	-0.337035	-0.719892	0	0	0	0	0	0	0	0	0	0	0	0	0	33	18	24	19	28	17	29	14	14	11	20	14	4	4	10	8	8	3
P35658-2	Isoform 2 of Nuclear pore complex protein Nup214 OS=Homo sapiens GN=NUP214 - [NU214_HUMAN]	NUP214	138	-0.245112	-0.584963	-0.157541	0	0	0	0	0	0	0	0	0	0	0	0	0	32	27	15	10	29	26	27	21	14	8	23	21	5	6		2	6	5
H0YDN1	Plectin (Fragment) OS=Homo sapiens GN=PLEC PE=1 SV=8 - [H0YDN1_HUMAN]	PLEC	137	0.0544478	0	0.263034	0	0	0	0	0	0	0	0	0	0	0	0	0	26	27	20	20	20	24	15	18	11	8	8	14	11	9	9	12	12	10
P39023	60S ribosomal protein L3 OS=Homo sapiens GN=RPL3 PE=1 SV=2 - [RL3_HUMAN]	RPL3	137	-1	0	-0.0780025	0	0	0	0	0	0	0	0	0	0	0	0	0	48	24	14	14	19	18	37	17	8	7	8	10	11	7	6	7	11	8
Q96T58	Msx2-interacting protein OS=Homo sapiens GN=SPEN PE=1 SV=1 - [MINT_HUMAN]	SPEN	137	-0.211504	0	-0.125531	0	0	0	0	0	0	0	0	0	0	0	0	0	22	19	25	25	24	22	20	14	21	19	21	17	2	5	4	6	3	5
P35232	Prohibitin OS=Homo sapiens GN=PHB PE=1 SV=1 - [PHB_HUMAN]	PHB	136	-0.263034	-0.0671142	-0.0588937	0	0	0	0	0	0	0	0	0	0	0	0	0	24	20	22	21	25	24	16	14	19	14	17	15	8	6	3	7	8	9
Q15323	Keratin, type I cuticular Ha1 OS=Homo sapiens GN=KRT31 PE=1 SV=3 - [K1H1_HUMAN]	KRT31	135	-0.0931094	0.321928	-1.49881	0	0	0	0	0	0	0	0	0	0	0	0	0	16	15	8	10	65	23	10	10	7	9	60	15	6	5			5	8
Q14669-3	Isoform 3 of E3 ubiquitin-protein ligase TRIP12 OS=Homo sapiens GN=TRIP12 - [TRIPC_HUMAN]	TRIP12	135	-0.956931	-0.201634	-0.70044	0	0	0	0	0	0	0	0	0	0	0	0	0	33	17	23	20	26	16	29	13	13	12	19	13	4	4	10	8	7	3
Q96JM3	Chromosome alignment-maintaining phosphoprotein 1 OS=Homo sapiens GN=CHAMP1 PE=1 SV=2 - [CHAP1_HUMAN]	CHAMP1	134	0.0671142	0.222392	-0.111031	0	0	0	0	0	0	0	0	0	0	0	0	0	21	22	18	21	27	25	15	17	13	10	19	17	6	5	5	11	8	8
P68431	Histone H3.1 OS=Homo sapiens GN=HIST1H3A PE=1 SV=2 - [H31_HUMAN]	HIST1H3A	134	-0.584963	-0.0671142	-0.415037	0	0	0	0	0	0	0	0	0	0	0	0	0	21	14	22	21	32	24	12	5	7	6	15	6	9	9	15	15	17	18
P35658-4	Isoform 4 of Nuclear pore complex protein Nup214 OS=Homo sapiens GN=NUP214 - [NU214_HUMAN]	NUP214	134	-0.29956	-0.63743	-0.0524674	0	0	0	0	0	0	0	0	0	0	0	0	0	32	26	14	9	28	27	27	21	13	8	23	22	5	5			5	5
O76021	Ribosomal L1 domain-containing protein 1 OS=Homo sapiens GN=RSL1D1 PE=1 SV=3 - [RL1D1_HUMAN]	RSL1D1	134	-0.0588937	-0.211504	-0.807355	0	0	0	0	0	0	0	0	0	0	0	0	0	25	24	22	19	28	16	18	17	18	10	16	12	7	7	4	9	12	4
Q9H9B4	Sideroflexin-1 OS=Homo sapiens GN=SFXN1 PE=1 SV=4 - [SFXN1_HUMAN]	SFXN1	134	0.214125	-0.247928	0.192645	0	0	0	0	0	0	0	0	0	0	0	0	0	25	29	19	16	21	24	19	24	16	12	13	15	6	5	3	4	8	9
B7Z6D5	Probable ATP-dependent RNA helicase DDX27 OS=Homo sapiens GN=DDX27 PE=1 SV=1 - [B7Z6D5_HUMAN]	DDX27	133	0.263034	0	-0.321928	0	0	0	0	0	0	0	0	0	0	0	0	0	20	24	22	22	25	20	11	13	10	10	11	9	9	11	12	12	14	11
A0A087WVM4	Monofunctional C1-tetrahydrofolate synthase, mitochondrial OS=Homo sapiens GN=MTHFD1L PE=1 SV=1 - [A0A087WVM4_HUMAN]	MTHFD1L	133	4.42626	4.70044	4.24793	0	0	0	0	0	0	0	0	0	0	0	0	0	2	43	2	52	2	38		28		36		27		15		16		11
Q15365	Poly(rC)-binding protein 1 OS=Homo sapiens GN=PCBP1 PE=1 SV=2 - [PCBP1_HUMAN]	PCBP1	133	0.371969	0.536053	0.192645	0	0	0	0	0	0	0	0	0	0	0	0	0	17	22	20	29	21	24	10	11	14	18	12	15	7	11	6	11	9	9
P0CG38	POTE ankyrin domain family member I OS=Homo sapiens GN=POTEI PE=3 SV=1 - [POTEI_HUMAN]	POTEI	133	-0.0641303	-0.530515	0.667425	0	0	0	0	0	0	0	0	0	0	0	0	0	23	22	26	18	17	27	14	12	15	8	9	15	9	10	11	10	8	12
Q14247	Src substrate cortactin OS=Homo sapiens GN=CTTN PE=1 SV=2 - [SRC8_HUMAN]	CTTN	130	-1.67807	-2.5025	-1.62449	0	0	0	0	0	0	0	0	0	0	0	0	0	48	15	17	3	37	12	36	11	12	2	23	11	12	4	5		14
O00159-3	Isoform 3 of Unconventional myosin-Ic OS=Homo sapiens GN=MYO1C - [MYO1C_HUMAN]	MYO1C	130	0.241008	1.47393	-0.120294	1	0	0	0	0	0	0	0	0	0	0	0	0	22	26	9	25	25	23	9	15	4	6	10	8	13	11	5	19	15	15
P36578	60S ribosomal protein L4 OS=Homo sapiens GN=RPL4 PE=1 SV=5 - [RL4_HUMAN]	RPL4	130	-0.752072	-0.584963	-0.371969	0	0	0	0	0	0	0	0	0	0	0	0	0	32	19	24	16	22	17	18	14	11	8	12	10	14	5	13	8	10	7
Q12830-2	Isoform 2 of Nucleosome-remodeling factor subunit BPTF OS=Homo sapiens GN=BPTF - [BPTF_HUMAN]	BPTF	129	-0.847997	-1	-0.283793	0	0	0	0	0	0	0	0	0	0	0	0	0	27	15	24	12	28	23	22	10	18	9	19	17	5	5	6	3	9	6
P33993	DNA replication licensing factor MCM7 OS=Homo sapiens GN=MCM7 PE=1 SV=4 - [MCM7_HUMAN]	MCM7	129	1.16993	0.50696	0.584963	0	1	1	1	0	0	0	0	0	0	0	0	0	12	27	19	27	18	27	11	13	11	12	8	15		14	8	15	10	12
Q9BRD0	BUD13 homolog OS=Homo sapiens GN=BUD13 PE=1 SV=1 - [BUD13_HUMAN]	BUD13	128	-0.251539	0	-0.275634	0	0	0	0	0	0	0	0	0	0	0	0	0	25	21	20	20	23	19	19	13	12	9	13	12	6	8	8	11	10	7
F5GXF5	Nucleosome-remodeling factor subunit BPTF (Fragment) OS=Homo sapiens GN=BPTF PE=1 SV=2 - [F5GXF5_HUMAN]	BPTF	127	-0.793549	-1	-0.231326	0	0	0	0	0	0	0	0	0	0	0	0	0	26	15	24	12	27	23	21	10	18	9	18	17	5	5	6	3	9	6
B0QZK4	Heterochromatin protein 1-binding protein 3 (Fragment) OS=Homo sapiens GN=HP1BP3 PE=1 SV=1 - [B0QZK4_HUMAN]	HP1BP3	126	-0.273018	-0.106915	-0.125531	0	0	0	0	0	0	0	0	0	0	0	0	0	29	24	14	13	24	22	22	20	11	6	17	17	7	4	3	7	7	5
A0A0A0MRV0	Ribosome-binding protein 1 OS=Homo sapiens GN=RRBP1 PE=1 SV=1 - [A0A0A0MRV0_HUMAN]	RRBP1	126	-0.830075	0	-0.432959	0	0	0	0	0	0	0	0	0	0	0	0	0	48	27	3	3	27	20	38	22	2		18	17	10	5		2	9	3
E7EVA0	Microtubule-associated protein OS=Homo sapiens GN=MAP4 PE=1 SV=1 - [E7EVA0_HUMAN]	MAP4	125	-0.713696	-1.22239	-0.169925	0	0	0	0	0	0	0	0	0	0	0	0	0	41	25	7	3	27	24	31	16	6	2	22	18	10	9			5	6
P49848	Transcription initiation factor TFIID subunit 6 OS=Homo sapiens GN=TAF6 PE=1 SV=1 - [TAF6_HUMAN]	TAF6	124	-0.304855	-0.371969	-0.184425	0	0	0	0	0	0	0	0	0	0	0	0	0	21	17	22	17	25	22	17	11	19	12	18	16	4	6	3	5	7	6
Q9C0C2	182 kDa tankyrase-1-binding protein OS=Homo sapiens GN=TNKS1BP1 PE=1 SV=4 - [TB182_HUMAN]	TNKS1BP1	124	-0.0901978	0.678072	-0.184425	0	0	0	0	0	0	0	0	0	0	0	0	0	33	31	5	8	25	22	24	19	3	5	13	13	9	12	2	3	12	9
Q9UHB6	LIM domain and actin-binding protein 1 OS=Homo sapiens GN=LIMA1 PE=1 SV=1 - [LIMA1_HUMAN]	LIMA1	123	-0.514573	-0.584963	-0.275634	0	0	0	0	0	0	0	0	0	0	0	0	0	30	21	18	12	23	19	20	12	11	5	12	12	10	9	7	7	11	7
P35251	Replication factor C subunit 1 OS=Homo sapiens GN=RFC1 PE=1 SV=4 - [RFC1_HUMAN]	RFC1	123	0.736966	0.14439	0.0671142	0	1	0	1	1	1	1	0	0	0	0	0	0	15	25	19	21	21	22	11	15	12	10	13	13	4	10	7	11	8	9
Q99666	RANBP2-like and GRIP domain-containing protein 5/6 OS=Homo sapiens GN=RGPD5 PE=1 SV=3 - [RGPD5_HUMAN]	RGPD5	123	-0.509014	-1	-0.222392	0	0	0	0	0	0	0	0	0	0	0	0	0	37	26	14	7	21	18	29	18	10	4	12	13	8	8	4	3	9	5
Q6KB66-2	Isoform 2 of Keratin, type II cytoskeletal 80 OS=Homo sapiens GN=KRT80 - [K2C80_HUMAN]	KRT80	122	-0.222392	0.652077	0.514573	0	0	0	0	0	0	0	0	0	0	0	0	0	28	24	14	22	14	20	21	16	11	15	9	12	7	8	3	7	5	8
Q9UHB6-4	Isoform 4 of LIM domain and actin-binding protein 1 OS=Homo sapiens GN=LIMA1 - [LIMA1_HUMAN]	LIMA1	122	-0.514573	-0.5025	-0.275634	0	0	0	0	0	0	0	0	0	0	0	0	0	30	21	17	12	23	19	20	12	10	5	12	12	10	9	7	7	11	7
P29692	Elongation factor 1-delta OS=Homo sapiens GN=EEF1D PE=1 SV=5 - [EF1D_HUMAN]	EEF1D	121	0.137504	0.584963	-0.347923	0	0	0	0	0	0	0	0	0	0	0	0	0	30	33	4	6	28	22	24	24	3	5	20	14	6	9			8	8
P41219	Peripherin OS=Homo sapiens GN=PRPH PE=1 SV=2 - [PERI_HUMAN]	PRPH	121	0.29956	-0.321928	0	0	0	0	0	0	0	0	0	0	0	0	0	0	26	32	15	12	18	18	17	21	8	6	8	12	9	11	7	6	10	6
P32322	Pyrroline-5-carboxylate reductase 1, mitochondrial OS=Homo sapiens GN=PYCR1 PE=1 SV=2 - [P5CR1_HUMAN]	PYCR1	120	4.12928	4.75489	3.9542	0	0	0	0	0	0	0	0	0	0	0	0	0	2	35	2	54	2	31		24		35		19		11		19		12
Q02413	Desmoglein-1 OS=Homo sapiens GN=DSG1 PE=1 SV=2 - [DSG1_HUMAN]	DSG1	119	0	1.27302	0	1	0	0	0	0	0	0	0	0	0	0	0	0	21	21	12	29	20	20	20	19	11	28	17	19		2			3
P51532-5	Isoform 5 of Transcription activator BRG1 OS=Homo sapiens GN=SMARCA4 - [SMCA4_HUMAN]	SMARCA4	119	-0.584963	0.169925	-0.14439	0	0	0	0	0	0	0	0	0	0	0	0	0	27	18	16	18	21	19	18	11	8	8	8	11	9	7	8	10	13	8
P62917	60S ribosomal protein L8 OS=Homo sapiens GN=RPL8 PE=1 SV=2 - [RL8_HUMAN]	RPL8	117	-0.321928	-0.0671142	0.152003	0	0	0	0	0	0	0	0	0	0	0	0	0	20	16	22	21	18	20	9	7	9	8	8	8	11	9	13	13	10	12
Q8N257	Histone H2B type 3-B OS=Homo sapiens GN=HIST3H2BB PE=1 SV=3 - [H2B3B_HUMAN]	HIST3H2BB	116	-1.22239	0.115477	-0.678072	0	0	0	0	0	0	0	0	0	0	0	0	0	28	12	12	13	32	20	27	5	6	8	26	15		7	6	5	6	5
Q86YZ3	Hornerin OS=Homo sapiens GN=HRNR PE=1 SV=2 - [HORN_HUMAN]	HRNR	116	-0.321928	0.514573	-0.234465	0	0	0	0	0	0	0	0	0	0	0	0	0	25	20	14	20	20	17	22	17	12	16	11	13	3	3	2	4	9	4
Q96I25	Splicing factor 45 OS=Homo sapiens GN=RBM17 PE=1 SV=1 - [SPF45_HUMAN]	RBM17	116	-0.847997	-1.05889	-0.552541	0	0	0	0	0	0	0	0	0	0	0	0	0	27	15	25	12	22	15	22	10	20	5	16	10	5	5	5	7	6	5
O43390	Heterogeneous nuclear ribonucleoprotein R OS=Homo sapiens GN=HNRNPR PE=1 SV=1 - [HNRPR_HUMAN]	HNRNPR	115	-0.275634	-0.662965	-0.275634	0	0	0	0	0	0	0	0	0	0	0	0	0	23	19	19	12	23	19	17	13	10	7	14	14	6	6	9	5	9	5
O00268	Transcription initiation factor TFIID subunit 4 OS=Homo sapiens GN=TAF4 PE=1 SV=2 - [TAF4_HUMAN]	TAF4	115	-0.719892	-0.280108	-0.222392	0	0	0	0	0	0	0	0	0	0	0	0	0	28	17	17	14	21	18	23	11	13	11	17	14	5	6	4	3	4	4
Q9BZJ0-2	Isoform 2 of Crooked neck-like protein 1 OS=Homo sapiens GN=CRNKL1 - [CRNL1_HUMAN]	CRNKL1	114	-1.66985	-1.80735	-1.20163	0	0	0	0	0	0	0	0	0	0	0	0	0	35	11	28	8	23	10	24	7	16	6	14	9	11	4	12	2	9
P28370	Probable global transcription activator SNF2L1 OS=Homo sapiens GN=SMARCA1 PE=1 SV=2 - [SMCA1_HUMAN]	SMARCA1	113	-0.584963	0.192645	-0.777608	0	0	0	0	0	0	0	0	0	0	0	0	0	27	18	14	16	24	14	19	13	8	4	10	8	8	5	6	12	14	6
Q96KR1	Zinc finger RNA-binding protein OS=Homo sapiens GN=ZFR PE=1 SV=2 - [ZFR_HUMAN]	ZFR	113	-0.395929	0.29956	-0.436099	0	0	0	0	0	0	0	0	0	0	0	0	0	25	19	13	16	23	17	19	14	8	8	12	12	6	5	5	8	11	5
P19338	Nucleolin OS=Homo sapiens GN=NCL PE=1 SV=3 - [NUCL_HUMAN]	NCL	112	-0.176878	-0.0995357	-0.169925	0	0	0	0	0	0	0	0	0	0	0	0	0	26	23	15	14	18	16	18	14	13	7	12	11	8	9	2	7	6	5
C4AM86	Keratin, type I cuticular Ha5 OS=Homo sapiens GN=KRT35 PE=1 SV=1 - [C4AM86_HUMAN]	KRT35	111	-0.415037	-0.584963	-1.40439	0	0	0	0	0	0	0	0	0	0	0	0	0	20	15	9	6	45	17	13	10	5		39	11	7	5	4	5	6	6
P62304	Small nuclear ribonucleoprotein E OS=Homo sapiens GN=SNRPE PE=1 SV=1 - [RUXE_HUMAN]	SNRPE	111	-0.184425	0.678072	0.263034	0	0	0	0	0	0	0	0	0	0	0	0	0	25	22	10	16	20	24	24	21	9	15	19	23
P28370-2	Isoform 2 of Probable global transcription activator SNF2L1 OS=Homo sapiens GN=SMARCA1 - [SMCA1_HUMAN]	SMARCA1	110	-0.584963	0.0995357	-0.823122	0	0	0	0	0	0	0	0	0	0	0	0	0	27	18	14	15	23	13	19	13	8	4	10	8	8	5	6	11	13	5
Q7Z6E9	E3 ubiquitin-protein ligase RBBP6 OS=Homo sapiens GN=RBBP6 PE=1 SV=1 - [RBBP6_HUMAN]	RBBP6	109	-0.0671142	-0.36257	-0.169925	0	0	0	0	0	0	0	0	0	0	0	0	0	22	21	18	14	18	16	19	15	15	11	13	13	3	6	3	3	5	3
P14678-2	Isoform SM-B of Small nuclear ribonucleoprotein-associated proteins B and B' OS=Homo sapiens GN=SNRPB - [RSMB_HUMAN]	SNRPB	109	0	-0.485427	0.0671142	0	0	0	0	0	0	0	0	0	0	0	0	0	21	21	14	10	21	22	17	15	12	8	14	15	4	6	2	2	7	7
Q5VT52	Regulation of nuclear pre-mRNA domain-containing protein 2 OS=Homo sapiens GN=RPRD2 PE=1 SV=1 - [RPRD2_HUMAN]	RPRD2	108	-1.63743	-1.39232	-0.900464	0	0	0	0	0	0	0	0	0	0	0	0	0	28	9	21	8	28	15	23	6	15	7	18	12	5	3	6		10	3
Q92576-2	Isoform 2 of PHD finger protein 3 OS=Homo sapiens GN=PHF3 - [PHF3_HUMAN]	PHF3	107	-1.67807	-1	-1.09954	0	0	0	0	0	0	0	0	0	0	0	0	0	32	10	14	7	30	14	28	7	7	4	19	11	4	3	7	3	11	3
P62316	Small nuclear ribonucleoprotein Sm D2 OS=Homo sapiens GN=SNRPD2 PE=1 SV=1 - [SMD2_HUMAN]	SNRPD2	107	-1.35364	-0.125531	0.163499	0	0	0	0	0	0	0	0	0	0	0	0	0	23	9	12	11	25	28	22	4	8	6	19	21		5	4	5	6	7
Q86U86-5	Isoform 5 of Protein polybromo-1 OS=Homo sapiens GN=PBRM1 - [PB1_HUMAN]	PBRM1	106	-0.777608	0.280108	-0.392317	0	0	0	0	0	0	0	0	0	0	0	0	0	24	14	14	17	21	16	18	10	8	7	13	11	6	4	6	10	8	5
P07437	Tubulin beta chain OS=Homo sapiens GN=TUBB PE=1 SV=2 - [TBB5_HUMAN]	TUBB	106	0.473931	0.169925	-0.0995357	0	0	0	0	0	0	0	0	0	0	0	0	0	18	25	16	18	15	14	15	17	14	12	10	10	3	8	2	6	5	4
Q9ULU4-9	Isoform 9 of Protein kinase C-binding protein 1 OS=Homo sapiens GN=ZMYND8 - [PKCB1_HUMAN]	ZMYND8	106	0.180572	0.180572	0.137504	0	0	0	0	0	0	0	0	0	0	0	0	0	15	17	15	17	20	22	9	10	11	8	9	13	6	7	4	9	11	9
P52948-5	Isoform 5 of Nuclear pore complex protein Nup98-Nup96 OS=Homo sapiens GN=NUP98 - [NUP98_HUMAN]	NUP98	105	0.137504	-0.206451	-0.485427	0	0	0	0	0	0	0	0	0	0	0	0	0	20	22	15	13	21	15	19	19	12	7	18	13		3	3	6	3	2
Q9ULU4-12	Isoform 12 of Protein kinase C-binding protein 1 OS=Homo sapiens GN=ZMYND8 - [PKCB1_HUMAN]	ZMYND8	105	0	0.263034	0	0	0	0	0	0	0	0	0	0	0	0	0	0	16	16	15	18	20	20	10	9	11	9	9	11	6	7	4	9	11	9
O60812	Heterogeneous nuclear ribonucleoprotein C-like 1 OS=Homo sapiens GN=HNRNPCL1 PE=1 SV=1 - [HNRC1_HUMAN]	HNRNPCL1	104	-0.893085	-0.440573	-0.662965	0	0	0	0	0	0	0	0	0	0	0	0	0	26	14	19	14	19	12	22	11	14	9	10	8	4	3	5	5	9	4
O75376	Nuclear receptor corepressor 1 OS=Homo sapiens GN=NCOR1 PE=1 SV=2 - [NCOR1_HUMAN]	NCOR1	103	1	0.50696	0.440573	0	0	0	0	0	0	0	0	0	0	0	0	0	8	16	19	27	14	19	5	12	13	15	10	13	3	4	6	12	4	6
Q6UN15-3	Isoform 3 of Pre-mRNA 3'-end-processing factor FIP1 OS=Homo sapiens GN=FIP1L1 - [FIP1_HUMAN]	FIP1L1	102	-0.0740006	0	-0.584963	0	0	0	0	0	0	0	0	0	0	0	0	0	20	19	14	14	21	14	13	12	11	10	14	10	7	7	3	4	7	4
Q1ED39	Lysine-rich nucleolar protein 1 OS=Homo sapiens GN=KNOP1 PE=1 SV=1 - [KNOP1_HUMAN]	KNOP1	102	-0.678072	-0.584963	-0.263034	0	0	0	0	0	0	0	0	0	0	0	0	0	24	15	18	12	18	15	18	12	15	8	13	11	6	3	3	4	5	4
Q2M2I5	Keratin, type I cytoskeletal 24 OS=Homo sapiens GN=KRT24 PE=1 SV=1 - [K1C24_HUMAN]	KRT24	102	-0.160465	0.192645	0.321928	0	0	0	0	0	0	0	0	0	0	0	0	0	19	17	14	16	16	20	13	12	10	11	11	14	6	5	4	5	5	6
P0CG39	POTE ankyrin domain family member J OS=Homo sapiens GN=POTEJ PE=3 SV=1 - [POTEJ_HUMAN]	POTEJ	102	-0.169925	-0.485427	0.736966	0	0	0	0	0	0	0	0	0	0	0	0	0	18	16	21	15	12	20	10	8	12	7	7	11	8	8	9	8	5	9
P62701	40S ribosomal protein S4, X isoform OS=Homo sapiens GN=RPS4X PE=1 SV=2 - [RS4X_HUMAN]	RPS4X	101	0.0824622	0.180572	0	0	0	0	0	0	0	0	0	0	0	0	0	0	17	18	15	17	17	17	11	11	6	10	10	8	6	7	9	7	7	9
Q8TDI0	Chromodomain-helicase-DNA-binding protein 5 OS=Homo sapiens GN=CHD5 PE=1 SV=1 - [CHD5_HUMAN]	CHD5	100	-0.523562	-0.469485	0	0	0	0	0	0	0	0	0	0	0	0	0	0	23	16	18	13	15	15	21	14	14	8	11	13	2	2	4	5	4	2
Q13148	TAR DNA-binding protein 43 OS=Homo sapiens GN=TARDBP PE=1 SV=1 - [TADBP_HUMAN]	TARDBP	99	-0.857981	-0.540568	-0.540568	0	0	0	0	0	0	0	0	0	0	0	0	0	29	16	16	11	16	11	21	9	11	6	7	8	8	7	5	5	9	3
A6NNK5	Tumor suppressor p53-binding protein 1 OS=Homo sapiens GN=TP53BP1 PE=1 SV=2 - [A6NNK5_HUMAN]	TP53BP1	99	0.184425	0.241008	-0.0995357	0	1	1	0	0	0	0	0	1	0	0	0	0	22	25	11	13	15	14	19	20	10	11	13	12	3	5		2	2	2
Q9UIG0	Tyrosine-protein kinase BAZ1B OS=Homo sapiens GN=BAZ1B PE=1 SV=2 - [BAZ1B_HUMAN]	BAZ1B	98	-0.584963	-1.16993	0.0780025	0	0	0	0	0	0	0	0	0	0	0	0	0	21	14	18	8	18	19	15	11	14	6	11	14	6	3	4	2	7	5
Q8WWI1-3	Isoform 3 of LIM domain only protein 7 OS=Homo sapiens GN=LMO7 - [LMO7_HUMAN]	LMO7	98	-0.736966	-1	-0.0824622	0	0	0	0	0	0	0	0	0	0	0	0	0	30	18	10	5	18	17	22	13	5	3	11	11	8	5	5	2	7	6
Q8WWI1-4	Isoform 4 of LIM domain only protein 7 OS=Homo sapiens GN=LMO7 - [LMO7_HUMAN]	LMO7	98	-0.736966	-1	-0.0824622	0	0	0	0	0	0	0	0	0	0	0	0	0	30	18	10	5	18	17	22	13	5	3	11	11	8	5	5	2	7	6
P05141	ADP/ATP translocase 2 OS=Homo sapiens GN=SLC25A5 PE=1 SV=7 - [ADT2_HUMAN]	SLC25A5	98	0.0780025	0	0.485427	0	0	0	0	0	0	0	0	0	0	0	0	0	18	19	13	13	15	21	15	17	9	11	14	15	3	2	4	2		6
H0YJH7	Lamina-associated polypeptide 2, isoforms beta/gamma (Fragment) OS=Homo sapiens GN=TMPO PE=1 SV=1 - [H0YJH7_HUMAN]	TMPO	98	-0.436099	-0.29956	0.5025	0	0	0	0	0	0	0	0	0	0	0	0	0	23	17	16	13	12	17	18	13	9	8	6	10	5	4	7	5	6	7
Q9Y2X9-2	Isoform 2 of Zinc finger protein 281 OS=Homo sapiens GN=ZNF281 - [ZN281_HUMAN]	ZNF281	98	-0.247928	0.584963	-0.0874628	0	0	0	0	0	0	0	0	0	0	0	0	0	19	16	12	18	17	16	14	11	6	8	12	10	5	5	6	10	5	6
Q8IVF2	Protein AHNAK2 OS=Homo sapiens GN=AHNAK2 PE=1 SV=2 - [AHNK2_HUMAN]	AHNAK2	97	0.706269	0	0.736966	0	0	0	0	0	0	0	0	0	0	0	0	0	19	31	2	2	18	30	18	25			15	24		6			3	6
P06576	ATP synthase subunit beta, mitochondrial OS=Homo sapiens GN=ATP5B PE=1 SV=3 - [ATPB_HUMAN]	ATP5B	97	2.26303	2.41504	1.07039	0	0	0	0	0	0	0	0	0	0	0	0	0	5	24	6	32	10	21	4	13	4	22	5	12		11	2	10	5	9
Q14CN4-3	Isoform 3 of Keratin, type II cytoskeletal 72 OS=Homo sapiens GN=KRT72 - [K2C72_HUMAN]	KRT72	97	0	0.115477	-0.371969	0	0	0	0	0	0	0	0	0	0	0	0	0	18	18	12	13	22	17	17	11	11	12	16	13		7			6	4
Q6KC79-2	Isoform 2 of Nipped-B-like protein OS=Homo sapiens GN=NIPBL - [NIPBL_HUMAN]	NIPBL	97	-1.07039	-0.621488	-0.514573	0	0	0	0	0	0	0	0	0	0	0	0	0	21	10	20	13	20	14	17	9	15	5	12	11	4		5	8	8	3
P55199	RNA polymerase II elongation factor ELL OS=Homo sapiens GN=ELL PE=1 SV=1 - [ELL_HUMAN]	ELL	95	0	-1.16046	-1.05445	0	0	0	0	0	0	0	0	0	0	0	0	0	2	2	38	17	27	13			26	10	14	8			12	7	13	5
Q9NRZ9-3	Isoform 3 of Lymphoid-specific helicase OS=Homo sapiens GN=HELLS - [HELLS_HUMAN]	HELLS	95	-0.0740006	0.263034	-0.514573	0	0	0	0	0	0	0	0	0	0	0	0	0	20	19	10	12	20	14	15	12	5	8	14	10	5	7	5	4	6	4
P19013	Keratin, type II cytoskeletal 4 OS=Homo sapiens GN=KRT4 PE=1 SV=4 - [K2C4_HUMAN]	KRT4	95	0.440573	0.263034	0.807355	0	0	0	0	0	0	0	0	0	0	0	0	0	14	19	20	24	8	14	11	18	19	19		13	3			5	7
Q5D862	Filaggrin-2 OS=Homo sapiens GN=FLG2 PE=1 SV=1 - [FILA2_HUMAN]	FLG2	94	0.440573	0.0780025	0.540568	0	0	0	0	0	0	0	0	0	0	0	0	0	14	19	18	19	11	16	13	18	15	18	8	13			3		3	3
Q13151	Heterogeneous nuclear ribonucleoprotein A0 OS=Homo sapiens GN=HNRNPA0 PE=1 SV=1 - [ROA0_HUMAN]	HNRNPA0	94	-0.263034	0.206451	0.621488	0	0	0	0	0	0	0	0	0	0	0	0	0	18	15	13	15	13	20	12	11	10	9	8	13	6	4	3	6	5	7
Q9NWH9	SAFB-like transcription modulator OS=Homo sapiens GN=SLTM PE=1 SV=2 - [SLTM_HUMAN]	SLTM	94	-0.63743	-0.514573	0.469485	0	0	0	0	0	0	0	0	0	0	0	0	0	28	18	10	7	13	18	21	13	6	2	7	11	7	5	4	5	6	7
Q8N3V7-2	Isoform 2 of Synaptopodin OS=Homo sapiens GN=SYNPO - [SYNPO_HUMAN]	SYNPO	94	-0.428843	-0.584963	-0.0931094	0	0	0	0	0	0	0	0	0	0	0	0	0	35	26	3	2	16	15	29	18	2		10	10	6	8			6	5
Q9UKJ3	G patch domain-containing protein 8 OS=Homo sapiens GN=GPATCH8 PE=1 SV=2 - [GPTC8_HUMAN]	GPATCH8	93	1.08746	0.716207	0.662965	0	0	0	0	0	0	0	0	0	0	0	0	0	8	17	14	23	12	19	4	11	9	15	6	13	4	6	5	8	6	6
Q5UIP0	Telomere-associated protein RIF1 OS=Homo sapiens GN=RIF1 PE=1 SV=2 - [RIF1_HUMAN]	RIF1	93	-0.415037	-0.115477	-0.0874628	0	1	1	0	0	0	0	0	1	0	0	0	0	20	15	13	12	17	16	13	11	10	9	11	14	7	4	3	3	6	2
A0A087WX29	TAR DNA-binding protein 43 (Fragment) OS=Homo sapiens GN=TARDBP PE=1 SV=1 - [A0A087WX29_HUMAN]	TARDBP	93	-0.807355	-0.485427	-0.584963	0	0	0	0	0	0	0	0	0	0	0	0	0	28	16	14	10	15	10	20	9	9	5	6	7	8	7	5	5	9	3
P20700	Lamin-B1 OS=Homo sapiens GN=LMNB1 PE=1 SV=2 - [LMNB1_HUMAN]	LMNB1	92	-0.289507	-0.115477	0.765535	0	0	0	0	0	0	0	0	0	0	0	0	0	22	18	13	12	10	17	18	12	7	9	5	13	4	6	6	3	5	4
P61247	40S ribosomal protein S3a OS=Homo sapiens GN=RPS3A PE=1 SV=2 - [RS3A_HUMAN]	RPS3A	91	0.263034	0.222392	-0.736966	0	0	0	0	0	0	0	0	0	0	0	0	0	15	18	12	14	20	12	13	14	8	7	13	6	2	4	4	7	7	6
Q9BW92	Threonine--tRNA ligase, mitochondrial OS=Homo sapiens GN=TARS2 PE=1 SV=1 - [SYTM_HUMAN]	TARS2	91	3.80735	4.2854	3.58496	0	0	0	0	0	0	0	0	0	0	0	0	0	2	28	2	39	2	24		19		24		17		9		15		7
P07355	Annexin A2 OS=Homo sapiens GN=ANXA2 PE=1 SV=2 - [ANXA2_HUMAN]	ANXA2	90	0.50696	1.22239	0.222392	1	0	0	0	0	0	0	0	0	0	0	0	0	19	27	6	14	12	14	18	21	5	12	8	9		6		2	4	5
Q96A19	Coiled-coil domain-containing protein 102A OS=Homo sapiens GN=CCDC102A PE=1 SV=2 - [C102A_HUMAN]	CCDC102A	90	0	-0.36257	0	0	0	0	0	0	0	0	0	0	0	0	0	0	22	22	9	7	15	15	17	14	5	3	10	11	5	8	4	4	5	4
Q9ULV4	Coronin-1C OS=Homo sapiens GN=CORO1C PE=1 SV=1 - [COR1C_HUMAN]	CORO1C	90	-0.378512	-1.32193	-0.387023	0	0	0	0	0	0	0	0	0	0	0	0	0	26	20	10	4	17	13	20	13	7	2	10	10	6	7	3	2	7	3
P28331	NADH-ubiquinone oxidoreductase 75 kDa subunit, mitochondrial OS=Homo sapiens GN=NDUFS1 PE=1 SV=3 - [NDUS1_HUMAN]	NDUFS1	90	1.06413	3.41504	2.80735	0	0	0	0	0	0	0	0	0	0	0	0	0	11	23	3	32	3	21	10	15	2	24	2	16		8		8		5
Q9BUQ8	Probable ATP-dependent RNA helicase DDX23 OS=Homo sapiens GN=DDX23 PE=1 SV=3 - [DDX23_HUMAN]	DDX23	89	-0.169925	-1.22239	-0.160465	0	0	0	0	0	0	0	0	0	0	0	0	0	18	16	14	6	19	17	17	13	9	3	13	12		3	5	3	6	5
P29692-3	Isoform 3 of Elongation factor 1-delta OS=Homo sapiens GN=EEF1D - [EF1D_HUMAN]	EEF1D	89	0	1.32193	-0.392317	1	0	0	0	0	0	0	0	0	0	0	0	0	24	24	2	5	21	16	19	17		4	15	11	5	7			6	5
Q9BZE4	Nucleolar GTP-binding protein 1 OS=Homo sapiens GN=GTPBP4 PE=1 SV=3 - [NOG1_HUMAN]	GTPBP4	89	0.0641303	0.222392	0.652077	0	0	0	0	0	0	0	0	0	0	0	0	0	22	23	12	14	7	11	17	14	8	6	5	8	5	9	4	8	2	3
P55081	Microfibrillar-associated protein 1 OS=Homo sapiens GN=MFAP1 PE=1 SV=2 - [MFAP1_HUMAN]	MFAP1	88	-0.371969	-1.22239	-0.29956	0	0	0	0	0	0	0	0	0	0	0	0	0	22	17	14	6	16	13	13	13	9	4	11	11	9	4	5	2	5	2
Q9NW64-2	Isoform 2 of Pre-mRNA-splicing factor RBM22 OS=Homo sapiens GN=RBM22 - [RBM22_HUMAN]	RBM22	88	-0.304855	-0.378512	-0.925999	0	0	0	0	0	0	0	0	0	0	0	0	0	21	17	13	10	19	10	14	12	9	9	11	9	7	5	4		8
Q9BWF3	RNA-binding protein 4 OS=Homo sapiens GN=RBM4 PE=1 SV=1 - [RBM4_HUMAN]	RBM4	88	0.115477	0.180572	0.0931094	0	0	0	0	0	0	0	0	0	0	0	0	0	12	13	15	17	15	16	6	7	8	8	7	8	6	6	7	9	8	8
A0A1C7CYX1	ELM2 and SANT domain-containing protein 1 OS=Homo sapiens GN=ELMSAN1 PE=1 SV=1 - [A0A1C7CYX1_HUMAN]	ELMSAN1	87	-0.652077	0.125531	0	0	0	0	0	0	0	0	0	0	0	0	0	0	22	14	11	12	14	14	19	11	9	9	9	11	3	3	2	3	5	3
H0Y5C6	Filamin-A (Fragment) OS=Homo sapiens GN=FLNA PE=1 SV=1 - [H0Y5C6_HUMAN]	FLNA	87	0.14439	0	0.0780025	0	0	0	0	0	0	0	0	0	0	0	0	0	19	21	6	6	18	19	15	15	5	5	15	17	4	6			3	2
Q96C24	Synaptotagmin-like protein 4 OS=Homo sapiens GN=SYTL4 PE=1 SV=2 - [SYTL4_HUMAN]	SYTL4	87	-0.643856	-1.45943	0.36257	0	0	0	0	0	0	0	0	0	0	0	0	0	25	16	11	4	14	18	23	13	9	3	11	16	2	3	2		3	2
P51587	Breast cancer type 2 susceptibility protein OS=Homo sapiens GN=BRCA2 PE=1 SV=3 - [BRCA2_HUMAN]	BRCA2	86	-1.87447	-1.76553	-0.862496	0	1	0	0	0	0	0	1	0	1	0	0	0	11	3	34	10	20	11	10	2	24	6	12	10			10	4	8
O75367-3	Isoform 3 of Core histone macro-H2A.1 OS=Homo sapiens GN=H2AFY - [H2AY_HUMAN]	H2AFY	86	-0.485427	0	-0.447459	0	0	0	0	0	0	0	0	0	0	0	0	0	21	15	12	12	15	11	17	12	10	9	8	8	4	3	2	3	7	3
O43660	Pleiotropic regulator 1 OS=Homo sapiens GN=PLRG1 PE=1 SV=1 - [PLRG1_HUMAN]	PLRG1	86	-1.11548	-1.09954	-1.22239	0	0	0	0	0	0	0	0	0	0	0	0	0	26	12	15	7	21	9	19	11	14	6	15	8	7				6
P62280	40S ribosomal protein S11 OS=Homo sapiens GN=RPS11 PE=1 SV=3 - [RS11_HUMAN]	RPS11	86	-0.125531	0.29956	-0.234465	0	0	0	0	0	0	0	0	0	0	0	0	0	12	11	13	16	20	17				6	6	6	11	10	12	10	14	11
Q96RQ3	Methylcrotonoyl-CoA carboxylase subunit alpha, mitochondrial OS=Homo sapiens GN=MCCC1 PE=1 SV=3 - [MCCA_HUMAN]	MCCC1	85	2.9386	1.8365	2.20163	0	0	0	0	0	0	0	0	0	0	0	0	0	3	23	7	25	5	23		16	4	18	2	18	2	7	3	7	3	5
Q9BWM7	Sideroflexin-3 OS=Homo sapiens GN=SFXN3 PE=1 SV=3 - [SFXN3_HUMAN]	SFXN3	85	-0.459432	-0.137504	-0.678072	0	0	0	0	0	0	0	0	0	0	0	0	0	22	16	11	10	16	10	18	12	7	6	9	4	4	4	4	4	7	6
O75691	Small subunit processome component 20 homolog OS=Homo sapiens GN=UTP20 PE=1 SV=3 - [UTP20_HUMAN]	UTP20	85	-0.716207	-0.115477	-1	0	0	0	0	0	0	0	0	0	0	0	0	0	23	14	13	12	16	8	15	10	11	6	10	7	8	4	2	6	6
O76031	ATP-dependent Clp protease ATP-binding subunit clpX-like, mitochondrial OS=Homo sapiens GN=CLPX PE=1 SV=2 - [CLPX_HUMAN]	CLPX	84	3.70044	4.16993	3.45943	0	0	0	0	0	0	0	0	0	0	0	0	0	2	26	2	36	2	22		14		27		14		12		9		8
Q86YP4	Transcriptional repressor p66-alpha OS=Homo sapiens GN=GATAD2A PE=1 SV=1 - [P66A_HUMAN]	GATAD2A	84	-0.263034	0.387023	-0.36257	0	0	0	0	0	0	0	0	0	0	0	0	0	12	10	13	17	18	14	7	5	9	11	10	8	5	5	4	6	8	6
Q6FI13	Histone H2A type 2-A OS=Homo sapiens GN=HIST2H2AA3 PE=1 SV=3 - [H2A2A_HUMAN]	HIST2H2AA3	84	-1.24793	-0.241008	-0.321928	0	0	0	0	0	0	0	0	0	0	0	0	0	19	8	13	11	20	16	18	5	11	9	19	15		3	2	2
Q15366-7	Isoform 7 of Poly(rC)-binding protein 2 OS=Homo sapiens GN=PCBP2 - [PCBP2_HUMAN]	PCBP2	84	0.137504	0.691878	0.5025	0	0	0	0	0	0	0	0	0	0	0	0	0	10	11	13	21	12	17	6	5	9	12	7	9	4	6	4	9	5	8
Q15366-6	Isoform 6 of Poly(rC)-binding protein 2 OS=Homo sapiens GN=PCBP2 - [PCBP2_HUMAN]	PCBP2	84	0.137504	0.691878	0.5025	0	0	0	0	0	0	0	0	0	0	0	0	0	10	11	13	21	12	17	6	5	9	12	7	9	4	6	4	9	5	8
P62753	40S ribosomal protein S6 OS=Homo sapiens GN=RPS6 PE=1 SV=1 - [RS6_HUMAN]	RPS6	84	-0.440573	-0.485427	0.321928	0	0	0	0	0	0	0	0	0	0	0	0	0	19	14	14	10	12	15	11	11	7	7	7	8	8	3	7	3	5	7
Q12931-2	Isoform 2 of Heat shock protein 75 kDa, mitochondrial OS=Homo sapiens GN=TRAP1 - [TRAP1_HUMAN]	TRAP1	84	3.58496	4.2854	3.39232	0	0	0	0	0	0	0	0	0	0	0	0	0	2	24	2	39	2	21		13		25		16		11		14		5
Q8N1G0-2	Isoform 2 of Zinc finger protein 687 OS=Homo sapiens GN=ZNF687 - [ZN687_HUMAN]	ZNF687	84	0.106915	0.415037	0.0995357	0	0	0	0	0	0	0	0	0	0	0	0	0	13	14	12	16	14	15	9	9	6	9	7	9	4	5	6	7	7	6
Q14498-2	Isoform 2 of RNA-binding protein 39 OS=Homo sapiens GN=RBM39 - [RBM39_HUMAN]	RBM39	83	1.52356	1.08746	1	0	0	0	0	0	0	0	0	0	0	0	0	0	8	23	8	17	9	18	6	15	6	12	7	14	2	8	2	5	2	4
P68363	Tubulin alpha-1B chain OS=Homo sapiens GN=TUBA1B PE=1 SV=1 - [TBA1B_HUMAN]	TUBA1B	83	0.263034	-0.241008	0	0	0	0	0	0	0	0	0	0	0	0	0	0	15	18	13	11	13	13	11	13	11	6	10	9	4	5	2	5	3	4
Q9BQE3	Tubulin alpha-1C chain OS=Homo sapiens GN=TUBA1C PE=1 SV=1 - [TBA1C_HUMAN]	TUBA1C	83	0.263034	-0.241008	0	0	0	0	0	0	0	0	0	0	0	0	0	0	15	18	13	11	13	13	11	13	11	6	10	9	4	5	2	5	3	4
Q9UIF8-4	Isoform 4 of Bromodomain adjacent to zinc finger domain protein 2B OS=Homo sapiens GN=BAZ2B - [BAZ2B_HUMAN]	BAZ2B	82	-0.874469	-1.22239	-0.5025	0	0	0	0	0	0	0	0	0	0	0	0	0	22	12	14	6	17	12	19	8	12	2	11	11	3	4	2	4	6
Q93077	Histone H2A type 1-C OS=Homo sapiens GN=HIST1H2AC PE=1 SV=3 - [H2A1C_HUMAN]	HIST1H2AC	82	-1.32193	-0.125531	-0.341037	0	0	0	0	0	0	0	0	0	0	0	0	0	20	8	12	11	19	15	19	5	10	9	18	14		3	2	2
P12004	Proliferating cell nuclear antigen OS=Homo sapiens GN=PCNA PE=1 SV=1 - [PCNA_HUMAN]	PCNA	82	1	1.19265	1	0	1	0	1	1	1	1	0	0	0	0	0	0	10	20	7	16	10	20	9	14	5	8	3	9		6	2	8	7	11
O75439	Mitochondrial-processing peptidase subunit beta OS=Homo sapiens GN=PMPCB PE=1 SV=2 - [MPPB_HUMAN]	PMPCB	82	3.9542	3.85798	3.45943	0	0	0	0	0	0	0	0	0	0	0	0	0	2	31	2	29	2	22		19		19		15		12		10		7
Q00325-2	Isoform B of Phosphate carrier protein, mitochondrial OS=Homo sapiens GN=SLC25A3 - [MPCP_HUMAN]	SLC25A3	82	-0.192645	1.5025	-0.0995357	1	0	0	0	0	0	0	0	0	0	0	0	0	16	14	6	17	15	14	9	10	4	10	8	5	7	4	2	7	7	9
Q9P275	Ubiquitin carboxyl-terminal hydrolase 36 OS=Homo sapiens GN=USP36 PE=1 SV=3 - [UBP36_HUMAN]	USP36	82	-0.514573	0	-0.415037	0	0	0	0	0	0	0	0	0	0	0	0	0	20	14	10	10	16	12	15	10	7	6	10	10	5	4	3	4	6	2
P42765	3-ketoacyl-CoA thiolase, mitochondrial OS=Homo sapiens GN=ACAA2 PE=1 SV=2 - [THIM_HUMAN]	ACAA2	81	3.52356	4.24793	3.32193	0	0	0	0	0	0	0	0	0	0	0	0	0	2	23	2	38	2	20		16		30		13		7		8		7
Q5VT06	Centrosome-associated protein 350 OS=Homo sapiens GN=CEP350 PE=1 SV=1 - [CE350_HUMAN]	CEP350	81	-0.932886	-1.11548	-0.736966	0	0	0	0	0	0	0	0	0	0	0	0	0	21	11	13	6	20	12	16	9	10	5	12	11	5	2	3		8
Q92621	Nuclear pore complex protein Nup205 OS=Homo sapiens GN=NUP205 PE=1 SV=3 - [NU205_HUMAN]	NUP205	81	-0.584963	-0.125531	-0.415037	0	0	0	0	0	0	0	0	0	0	0	0	0	18	12	12	11	16	12	15	6	8	4	9	5	3	6	4	7	7	7
Q9BQ04	RNA-binding protein 4B OS=Homo sapiens GN=RBM4B PE=1 SV=1 - [RBM4B_HUMAN]	RBM4B	81	-0.530515	-0.180572	0.106915	0	0	0	0	0	0	0	0	0	0	0	0	0	13	9	17	15	13	14	8	5	10	7	6	7	5	4	7	8	7	7
Q5VUA4	Zinc finger protein 318 OS=Homo sapiens GN=ZNF318 PE=1 SV=2 - [ZN318_HUMAN]	ZNF318	81	-1.078	-0.241008	-0.0995357	0	0	0	0	0	0	0	0	0	0	0	0	0	19	9	13	11	15	14	15	7	10	8	11	10	4	2	3	3	4	4
Q02252	Methylmalonate-semialdehyde dehydrogenase [acylating], mitochondrial OS=Homo sapiens GN=ALDH6A1 PE=1 SV=2 - [MMSA_HUMAN]	ALDH6A1	80	3.85798	4	3.24793	0	0	0	0	0	0	0	0	0	0	0	0	0	2	29	2	32	2	19		19		22		13		10		10		6
Q8N163	Cell cycle and apoptosis regulator protein 2 OS=Homo sapiens GN=CCAR2 PE=1 SV=2 - [CCAR2_HUMAN]	CCAR2	80	0.710493	0.807355	0.29956	0	0	0	0	0	0	0	0	0	0	0	0	0	11	18	8	14	13	16	7	10	5	7	8	10	4	8	3	7	5	6
Q8TDD1-2	Isoform 2 of ATP-dependent RNA helicase DDX54 OS=Homo sapiens GN=DDX54 - [DDX54_HUMAN]	DDX54	80	-0.29956	0.115477	-0.917538	0	0	0	0	0	0	0	0	0	0	0	0	0	16	13	12	13	17	9	12	8	6	4	9	5	4	5	6	9	8	4
Q9H6R4-4	Isoform 4 of Nucleolar protein 6 OS=Homo sapiens GN=NOL6 - [NOL6_HUMAN]	NOL6	80	-0.716207	0.485427	-0.662965	0	0	0	0	0	0	0	0	0	0	0	0	0	23	14	5	7	19	12	19	9	3	2	12	7	4	5	2	5	7	5
Q14690	Protein RRP5 homolog OS=Homo sapiens GN=PDCD11 PE=1 SV=3 - [RRP5_HUMAN]	PDCD11	80	-0.514573	-0.63743	-0.917538	0	0	0	0	0	0	0	0	0	0	0	0	0	20	14	14	9	17	9	19	13	10	6	12	8			4	3	5
O43172-2	Isoform 2 of U4/U6 small nuclear ribonucleoprotein Prp4 OS=Homo sapiens GN=PRPF4 - [PRP4_HUMAN]	PRPF4	80	0	-0.584963	-0.125531	0	0	0	0	0	0	0	0	0	0	0	0	0	16	16	15	10	12	11	11	12	10	6	7	7	5	4	5	4	5	4
P39880-3	Isoform 3 of Homeobox protein cut-like 1 OS=Homo sapiens GN=CUX1 - [CUX1_HUMAN]	CUX1	79	-0.830075	-1	-0.793549	0	0	0	0	0	0	0	0	0	0	0	0	0	16	9	10	5	26	15	14	8	7	4	15	12	2		3		11	3
Q5TEC6	Histone H3 OS=Homo sapiens GN=HIST2H3PS2 PE=1 SV=1 - [Q5TEC6_HUMAN]	HIST2H3PS2	79	-1.58496	0.415037	0.180572	0	0	0	0	0	0	0	0	0	0	0	0	0	15	5	12	16	15	17	9		3	4	8	6	6	4	9	12	7	11
Q969R5	Lethal(3)malignant brain tumor-like protein 2 OS=Homo sapiens GN=L3MBTL2 PE=1 SV=1 - [LMBL2_HUMAN]	L3MBTL2	79	0	-0.807355	-1.65208	0	0	0	0	0	0	0	0	0	0	0	0	0	9	9	21	12	22	7	8	6	13	8	14	5		3	8	4	8	2
P35580	Myosin-10 OS=Homo sapiens GN=MYH10 PE=1 SV=3 - [MYH10_HUMAN]	MYH10	79	0.263034	0.459432	1.9386	1	0	0	0	0	0	0	0	0	0	0	0	0	15	18	8	11	6	23	12	17	7	3	3	13	3			8	3	10
P35580-4	Isoform 4 of Myosin-10 OS=Homo sapiens GN=MYH10 - [MYH10_HUMAN]	MYH10	79	0.263034	0.459432	1.9386	1	0	0	0	0	0	0	0	0	0	0	0	0	15	18	8	11	6	23	12	17	7	3	3	13	3			8	3	10
O15226	NF-kappa-B-repressing factor OS=Homo sapiens GN=NKRF PE=1 SV=2 - [NKRF_HUMAN]	NKRF	79	-0.5025	-0.125531	-0.540568	0	0	0	0	0	0	0	0	0	0	0	0	0	17	12	12	11	16	11	13	9	8	6	9	7	4	3	4	5	7	4
P11177-2	Isoform 2 of Pyruvate dehydrogenase E1 component subunit beta, mitochondrial OS=Homo sapiens GN=PDHB - [ODPB_HUMAN]	PDHB	79	1.63743	2.87447	1.48543	0	0	0	0	0	0	0	0	0	0	0	0	0	9	28	3	22	5	14	8	23	2	18	3	11		5		4	2	3
P12236	ADP/ATP translocase 3 OS=Homo sapiens GN=SLC25A6 PE=1 SV=4 - [ADT3_HUMAN]	SLC25A6	79	0	-0.137504	0.5025	0	0	0	0	0	0	0	0	0	0	0	0	0	15	15	11	10	12	17	12	13	7	7	11	11	3	2	4	3		6
P08621	U1 small nuclear ribonucleoprotein 70 kDa OS=Homo sapiens GN=SNRNP70 PE=1 SV=2 - [RU17_HUMAN]	SNRNP70	79	-0.415037	-0.874469	-0.106915	0	0	0	0	0	0	0	0	0	0	0	0	0	20	15	11	6	14	13	15	11	7	3	7	9	5	4	4	3	7	4
Q16594	Transcription initiation factor TFIID subunit 9 OS=Homo sapiens GN=TAF9 PE=1 SV=1 - [TAF9_HUMAN]	TAF9	79	-0.169925	-0.222392	0.341037	0	0	0	0	0	0	0	0	0	0	0	0	0	18	16	7	6	15	19	15	14	6	5	10	13	3	2			5	6
P55265-5	Isoform 5 of Double-stranded RNA-specific adenosine deaminase OS=Homo sapiens GN=ADAR - [DSRAD_HUMAN]	ADAR	78	0.131245	0.584963	-0.584963	0	0	0	0	0	0	0	0	0	0	0	0	0	21	23	4	6	15	10	14	14	2		9	6	7	9	2	5	6	4
Q5QJE6	Deoxynucleotidyltransferase terminal-interacting protein 2 OS=Homo sapiens GN=DNTTIP2 PE=1 SV=2 - [TDIF2_HUMAN]	DNTTIP2	78	0.0740006	0.847997	-0.540568	0	0	0	0	0	0	0	0	0	0	0	0	0	19	20	5	9	16	11	14	15	4		8	5	5	5		8	8	6
Q9UKX7	Nuclear pore complex protein Nup50 OS=Homo sapiens GN=NUP50 PE=1 SV=2 - [NUP50_HUMAN]	NUP50	78	-0.321928	-1	-0.241008	0	0	0	0	0	0	0	0	0	0	0	0	0	20	16	12	6	13	11	17	13	7	4	7	7	3	3	5	2	6	4
Q9Y388	RNA-binding motif protein, X-linked 2 OS=Homo sapiens GN=RBMX2 PE=1 SV=2 - [RBMX2_HUMAN]	RBMX2	78	-0.280108	-0.415037	-0.447459	0	0	0	0	0	0	0	0	0	0	0	0	0	17	14	12	9	15	11	11	9	7	6	7	5	6	5	5	3	8	6
Q14865	AT-rich interactive domain-containing protein 5B OS=Homo sapiens GN=ARID5B PE=1 SV=3 - [ARI5B_HUMAN]	ARID5B	77	-0.777608	-0.917538	-0.547488	0	0	0	0	0	0	0	0	0	0	0	0	0	12	7	17	9	19	13	9	4	13	6	14	11	3	3	4	3	5	2
P54132	Bloom syndrome protein OS=Homo sapiens GN=BLM PE=1 SV=1 - [BLM_HUMAN]	BLM	77	-1.19265	-0.415037	-0.263034	0	1	0	0	0	0	0	1	0	1	0	0	0	16	7	12	9	18	15	13	5	9	4	8	11	3	2	3	5	10	4
Q9BY89	Uncharacterized protein KIAA1671 OS=Homo sapiens GN=KIAA1671 PE=1 SV=2 - [K1671_HUMAN]	KIAA1671	77	-1.50901	-1	-2.07039	0	0	0	0	0	0	0	0	0	0	0	0	0	37	13	4	2	21	5	26	12	3		11	4	11				10
Q96HA1	Nuclear envelope pore membrane protein POM 121 OS=Homo sapiens GN=POM121 PE=1 SV=2 - [P121A_HUMAN]	POM121	77	0.0874628	-0.459432	-0.584963	0	0	0	0	0	0	0	0	0	0	0	0	0	16	17	11	8	15	10	10	12	9	5	9	7	6	5	2	3	6	3
A0A075B7F8	Nuclear envelope pore membrane protein POM 121C OS=Homo sapiens GN=POM121C PE=1 SV=2 - [A0A075B7F8_HUMAN]	POM121C	77	-0.160465	-0.321928	-0.63743	0	0	0	0	0	0	0	0	0	0	0	0	0	19	17	10	8	14	9	12	12	8	5	8	6	7	5	2	3	6	3
Q96ST3	Paired amphipathic helix protein Sin3a OS=Homo sapiens GN=SIN3A PE=1 SV=2 - [SIN3A_HUMAN]	SIN3A	77	0.415037	0	-0.106915	0	0	0	0	0	0	0	0	0	0	0	0	0	12	16	11	11	14	13	9	11	6	6	8	9	3	5	5	5	6	4
Q2TAY7	WD40 repeat-containing protein SMU1 OS=Homo sapiens GN=SMU1 PE=1 SV=2 - [SMU1_HUMAN]	SMU1	77	-1	-0.652077	-0.447459	0	0	0	0	0	0	0	0	0	0	0	0	0	22	11	11	7	15	11	14	8	7	4	9	9	8	3	4	3	6	2
P17987	T-complex protein 1 subunit alpha OS=Homo sapiens GN=TCP1 PE=1 SV=1 - [TCPA_HUMAN]	TCP1	77	-1	-1.32193	-1.1375	0	0	0	0	0	0	0	0	0	0	0	0	0	16	8	15	6	22	10	13	6	10	3	13	6	3	2	5	3	9	4
Q13206	Probable ATP-dependent RNA helicase DDX10 OS=Homo sapiens GN=DDX10 PE=1 SV=2 - [DDX10_HUMAN]	DDX10	76	-0.341037	-0.459432	-0.63743	0	0	0	0	0	0	0	0	0	0	0	0	0	19	15	11	8	14	9	14	9	7	4	8	6	5	6	4	4	6	3
Q6NW34-2	Isoform 2 of Nucleolus and neural progenitor protein OS=Homo sapiens GN=NEPRO - [NEPRO_HUMAN]	NEPRO	76	0.0931094	-1.19265	-0.263034	0	0	0	0	0	0	0	0	0	0	0	0	0	15	16	16	7	12	10	9	9	8	2	5	4	6	7	8	5	7	6
Q14683	Structural maintenance of chromosomes protein 1A OS=Homo sapiens GN=SMC1A PE=1 SV=2 - [SMC1A_HUMAN]	SMC1A	76	-0.222392	0.169925	-0.440573	0	0	0	0	0	0	0	0	0	0	0	0	0	14	12	8	9	19	14	12	10	6	6	8	9	2	2	2	3	11	5
Q5BKZ1	DBIRD complex subunit ZNF326 OS=Homo sapiens GN=ZNF326 PE=1 SV=2 - [ZN326_HUMAN]	ZNF326	76	0	-0.378512	-0.5025	0	0	0	0	0	0	0	0	0	0	0	0	0	12	12	13	10	17	12	7	6	5	5	8	7	5	6	8	5	9	5
Q13268	Dehydrogenase/reductase SDR family member 2, mitochondrial OS=Homo sapiens GN=DHRS2 PE=1 SV=4 - [DHRS2_HUMAN]	DHRS2	75	0.807355	2.80735	1	1	0	0	0	0	0	0	0	0	0	0	0	0	8	14	3	21	10	20	4	5		14	5	11	4	9	2	7	5	9
O43491	Band 4.1-like protein 2 OS=Homo sapiens GN=EPB41L2 PE=1 SV=1 - [E41L2_HUMAN]	EPB41L2	75	-0.716207	0	-0.280108	0	0	0	0	0	0	0	0	0	0	0	0	0	23	14	4	4	17	14	16	6	3	2	7	7	7	8		2	10	7
O43795-2	Isoform 2 of Unconventional myosin-Ib OS=Homo sapiens GN=MYO1B - [MYO1B_HUMAN]	MYO1B	75	0.321928	1.70044	0.378512	1	0	0	0	0	0	0	0	0	0	0	0	0	16	20	4	13	10	13	11	12	3	6	7	9	5	8		7	3	4
Q13423	NAD(P) transhydrogenase, mitochondrial OS=Homo sapiens GN=NNT PE=1 SV=3 - [NNTM_HUMAN]	NNT	75	1.90689	3.9542	2.52356	0	0	0	0	0	0	0	0	0	0	0	0	0	4	15	2	31	4	23	3	9		22	3	19		6		9		4
P36542	ATP synthase subunit gamma, mitochondrial OS=Homo sapiens GN=ATP5C1 PE=1 SV=1 - [ATPG_HUMAN]	ATP5C1	74	-0.137504	1.28011	1.65208	1	0	0	0	0	0	0	0	0	0	0	0	0	11	10	7	17	7	22	7	8	4	13	3	12	4	2	3	4	4	10
P36542-2	Isoform Heart of ATP synthase subunit gamma, mitochondrial OS=Homo sapiens GN=ATP5C1 - [ATPG_HUMAN]	ATP5C1	74	-0.137504	1.28011	1.65208	1	0	0	0	0	0	0	0	0	0	0	0	0	11	10	7	17	7	22	7	8	4	13	3	12	4	2	3	4	4	10
Q9H583	HEAT repeat-containing protein 1 OS=Homo sapiens GN=HEATR1 PE=1 SV=3 - [HEAT1_HUMAN]	HEATR1	74	-0.947533	-0.584963	0	0	0	0	0	0	0	0	0	0	0	0	0	0	27	14	9	6	9	9	22	11	6	4	6	7	5	3	3	2	3	2
Q14207	Protein NPAT OS=Homo sapiens GN=NPAT PE=1 SV=3 - [NPAT_HUMAN]	NPAT	74	-1.5025	-1.22239	-0.584963	0	0	0	0	0	0	0	0	0	0	0	0	0	17	6	14	6	21	14	16	5	13	5	16	12					5	2
P51531-2	Isoform Short of Probable global transcription activator SNF2L2 OS=Homo sapiens GN=SMARCA2 - [SMCA2_HUMAN]	SMARCA2	74	-0.447459	-0.447459	-0.807355	0	0	0	0	0	0	0	0	0	0	0	0	0	15	11	15	11	14	8	10	8	9	5	6	5	5	3	6	6	8	3
Q9NVI7-2	Isoform 2 of ATPase family AAA domain-containing protein 3A OS=Homo sapiens GN=ATAD3A - [ATD3A_HUMAN]	ATAD3A	73	0.447459	0.830075	0.807355	0	0	0	0	0	0	0	0	0	0	0	0	0	11	15	9	16	8	14	5	9	5	5	3	8	6	6	4	11	5	6
Q13838	Spliceosome RNA helicase DDX39B OS=Homo sapiens GN=DDX39B PE=1 SV=1 - [DX39B_HUMAN]	DDX39B	73	-0.691878	-0.514573	-0.263034	0	0	0	0	0	0	0	0	0	0	0	0	0	21	13	10	7	12	10	14	8	7	3	5	5	7	5	3	4	7	5
Q13268-2	Isoform 2 of Dehydrogenase/reductase SDR family member 2, mitochondrial OS=Homo sapiens GN=DHRS2 - [DHRS2_HUMAN]	DHRS2	73	0.807355	2.66297	1	1	0	0	0	0	0	0	0	0	0	0	0	0	8	14	3	19	10	20	4	5		12	5	11	4	9	2	7	5	9
P22087	rRNA 2'-O-methyltransferase fibrillarin OS=Homo sapiens GN=FBL PE=1 SV=2 - [FBRL_HUMAN]	FBL	73	0.211504	0.847997	0.321928	0	0	0	0	0	0	0	0	0	0	0	0	0	19	22	5	9	8	10	11	13	2	2	4	3	8	9	3	7	4	7
F5H5I6	G-rich sequence factor 1 OS=Homo sapiens GN=GRSF1 PE=1 SV=2 - [F5H5I6_HUMAN]	GRSF1	73	3.58496	3.85798	3.32193	0	0	0	0	0	0	0	0	0	0	0	0	0	2	24	2	29	2	20		12		18		11		12		11		9
S4R359	Heterogeneous nuclear ribonucleoprotein K (Fragment) OS=Homo sapiens GN=HNRNPK PE=1 SV=1 - [S4R359_HUMAN]	HNRNPK	73	-0.540568	-0.378512	-0.125531	0	0	0	0	0	0	0	0	0	0	0	0	0	16	11	13	10	12	11	12	8	9	6	9	7	4	3	4	4	3	4
Q8N1F7	Nuclear pore complex protein Nup93 OS=Homo sapiens GN=NUP93 PE=1 SV=2 - [NUP93_HUMAN]	NUP93	73	0.222392	-0.289507	-0.321928	0	0	0	0	0	0	0	0	0	0	0	0	0	12	14	11	9	15	12	8	10	7	3	9	7	4	4	4	6	6	5
O75746	Calcium-binding mitochondrial carrier protein Aralar1 OS=Homo sapiens GN=SLC25A12 PE=1 SV=2 - [CMC1_HUMAN]	SLC25A12	73	0.347923	-0.125531	-0.115477	0	0	0	0	0	0	0	0	0	0	0	0	0	11	14	12	11	13	12	7	9	7	7	8	8	4	5	5	4	5	4
Q8TAQ2-2	Isoform 2 of SWI/SNF complex subunit SMARCC2 OS=Homo sapiens GN=SMARCC2 - [SMRC2_HUMAN]	SMARCC2	73	-0.469485	0.584963	-0.63743	0	0	0	0	0	0	0	0	0	0	0	0	0	18	13	8	12	14	9	14	10	4	7	8	8	4	3	4	5	6
A3KMH1-3	Isoform 3 of von Willebrand factor A domain-containing protein 8 OS=Homo sapiens GN=VWA8 - [VWA8_HUMAN]	VWA8	73	2.80735	4.12928	3.58496	0	0	0	0	0	0	0	0	0	0	0	0	0	2	14	2	35	2	24		12		26		21		2		9		3
P05091	Aldehyde dehydrogenase, mitochondrial OS=Homo sapiens GN=ALDH2 PE=1 SV=2 - [ALDH2_HUMAN]	ALDH2	72	3.16993	4	3.45943	0	0	0	0	0	0	0	0	0	0	0	0	0	2	18	2	32	2	22		12		19		12		6		13		10
P50402	Emerin OS=Homo sapiens GN=EMD PE=1 SV=1 - [EMD_HUMAN]	EMD	72	-0.552541	0	0.584963	0	0	0	0	0	0	0	0	0	0	0	0	0	22	15	6	6	10	15	17	12	5	5	5	8	5	3			5	7
Q14103-3	Isoform 3 of Heterogeneous nuclear ribonucleoprotein D0 OS=Homo sapiens GN=HNRNPD - [HNRPD_HUMAN]	HNRNPD	72	-1.12553	-0.459432	0.893085	0	0	0	0	0	0	0	0	0	0	0	0	0	24	11	11	8	7	13	20	10	7	5	6	10	4		4	3		3
Q86Y46	Keratin, type II cytoskeletal 73 OS=Homo sapiens GN=KRT73 PE=1 SV=1 - [K2C73_HUMAN]	KRT73	72	0.0995357	0.830075	-0.378512	0	0	0	0	0	0	0	0	0	0	0	0	0	14	15	9	16	13	10	13	14	8	15	7	9					6
Q9NXV6	CDKN2A-interacting protein OS=Homo sapiens GN=CDKN2AIP PE=1 SV=3 - [CARF_HUMAN]	CDKN2AIP	71	-0.321928	-0.874469	0.106915	0	0	0	0	0	0	0	0	0	0	0	0	0	15	12	11	6	13	14	10	8	7	4	7	9	5	4	4	2	6	5
A6NCN2	Putative keratin-87 protein OS=Homo sapiens GN=KRT87P PE=5 SV=4 - [KR87P_HUMAN]	KRT87P	71	1.48543	2.90689	0.222392	0	0	0	0	0	0	0	0	0	0	0	0	0	5	14	2	15	18	21	4	7		6	17	10		7		9		11
P33992	DNA replication licensing factor MCM5 OS=Homo sapiens GN=MCM5 PE=1 SV=5 - [MCM5_HUMAN]	MCM5	71	-1.66297	-0.906891	-1	0	1	1	1	0	0	0	0	0	0	0	0	0	19	6	15	8	16	8	17	4	12	6	9	7	2	2	3	2	7
Q13509	Tubulin beta-3 chain OS=Homo sapiens GN=TUBB3 PE=1 SV=2 - [TBB3_HUMAN]	TUBB3	71	0.925999	0	0	0	0	0	0	0	0	0	0	0	0	0	0	0	10	19	13	13	10	10	9	14	12	9	9	9		5		4
P33240-2	Isoform 2 of Cleavage stimulation factor subunit 2 OS=Homo sapiens GN=CSTF2 - [CSTF2_HUMAN]	CSTF2	70	-1	-0.321928	-0.584963	0	0	0	0	0	0	0	0	0	0	0	0	0	18	9	10	8	15	10	13	6	8	6	12	8	5	3	2	2	3	2
Q92618	Zinc finger protein 516 OS=Homo sapiens GN=ZNF516 PE=1 SV=1 - [ZN516_HUMAN]	ZNF516	70	-0.70044	-0.321928	0.169925	0	0	0	0	0	0	0	0	0	0	0	0	0	13	8	10	8	16	18	12	7	7	7	9	12			3		7	6
A0A0C4DGB6	Serum albumin OS=Homo sapiens GN=ALB PE=1 SV=1 - [A0A0C4DGB6_HUMAN]	ALB	69	-0.736966	0.63743	0.321928	0	0	0	0	0	0	0	0	0	0	0	0	0	15	9	9	14	12	15	14	8	8	13	9	14					3
Q68CP9-3	Isoform 2 of AT-rich interactive domain-containing protein 2 OS=Homo sapiens GN=ARID2 - [ARID2_HUMAN]	ARID2	69	-0.736966	-0.874469	-0.485427	0	0	0	0	0	0	0	0	0	0	0	0	0	20	12	11	6	14	10	18	11	10	4	13	9	2			2
Q96GD4	Aurora kinase B OS=Homo sapiens GN=AURKB PE=1 SV=3 - [AURKB_HUMAN]	AURKB	69	-1.26303	-1.73697	-1.5025	0	1	1	0	0	0	0	0	0	0	0	0	1	24	10	10	3	17	6	19	8	7	2	11	3	5	2	3		6	3
O60885	Bromodomain-containing protein 4 OS=Homo sapiens GN=BRD4 PE=1 SV=2 - [BRD4_HUMAN]	BRD4	69	-0.241008	-0.321928	-0.540568	0	0	0	0	0	0	0	0	0	0	0	0	0	13	11	10	8	16	11	9	8	7	5	10	7	4	3	3	3	6	4
O95571	Persulfide dioxygenase ETHE1, mitochondrial OS=Homo sapiens GN=ETHE1 PE=1 SV=2 - [ETHE1_HUMAN]	ETHE1	69	2.90689	3.80735	3.70044	0	0	0	0	0	0	0	0	0	0	0	0	0	2	15	2	28	2	26		11		23		19		4		5		7
P24928	DNA-directed RNA polymerase II subunit RPB1 OS=Homo sapiens GN=POLR2A PE=1 SV=2 - [RPB1_HUMAN]	POLR2A	69	-0.169925	-1.73697	0.115477	0	0	0	0	0	0	0	0	0	0	0	0	0	18	16	10	3	12	13	17	13	9	2	8	9		3			4	4
P62318-2	Isoform 2 of Small nuclear ribonucleoprotein Sm D3 OS=Homo sapiens GN=SNRPD3 - [SMD3_HUMAN]	SNRPD3	69	-0.289507	0.459432	1.1375	1	0	0	0	0	0	0	0	0	0	0	0	0	11	9	8	11	10	22	10	6	6	10	8	19		3	2		2	3
Q7Z2W4	Zinc finger CCCH-type antiviral protein 1 OS=Homo sapiens GN=ZC3HAV1 PE=1 SV=3 - [ZCCHV_HUMAN]	ZC3HAV1	69	0	-0.584963	-0.378512	0	0	0	0	0	0	0	0	0	0	0	0	0	16	16	9	6	13	10	13	11	5	5	6	7	3	5	4		7	3
O00148	ATP-dependent RNA helicase DDX39A OS=Homo sapiens GN=DDX39A PE=1 SV=2 - [DX39A_HUMAN]	DDX39A	68	-0.547488	-0.514573	-0.152003	0	0	0	0	0	0	0	0	0	0	0	0	0	19	13	10	7	10	9	13	8	7	3	4	5	6	5	3	4	6	4
Q86SQ0	Pleckstrin homology-like domain family B member 2 OS=Homo sapiens GN=PHLDB2 PE=1 SV=2 - [PHLB2_HUMAN]	PHLDB2	68	-0.0995357	1	-0.115477	1	0	0	0	0	0	0	0	0	0	0	0	0	15	14	5	10	13	12	11	10	4	4	8	7	4	4		6	5	5
P68371	Tubulin beta-4B chain OS=Homo sapiens GN=TUBB4B PE=1 SV=1 - [TBB4B_HUMAN]	TUBB4B	68	0.206451	0.378512	-0.152003	0	0	0	0	0	0	0	0	0	0	0	0	0	13	15	10	13	10	9	12	9	9	10	7	6		6		3	3	3
Q6W2J9-4	Isoform 4 of BCL-6 corepressor OS=Homo sapiens GN=BCOR - [BCOR_HUMAN]	BCOR	67	-1.67807	-1	-1.66297	0	0	0	0	0	0	0	0	0	0	0	0	0	16	5	16	8	19	6	12	4	12	7	13	5	4		4		6
P22570	NADPH:adrenodoxin oxidoreductase, mitochondrial OS=Homo sapiens GN=FDXR PE=1 SV=3 - [ADRO_HUMAN]	FDXR	67	3.24793	3.80735	3.32193	0	0	0	0	0	0	0	0	0	0	0	0	0	2	19	2	28	2	20		11		21		14		8		7		6
A0A0U1RRM1	Transcriptional repressor p66-beta OS=Homo sapiens GN=GATAD2B PE=1 SV=1 - [A0A0U1RRM1_HUMAN]	GATAD2B	67	0.378512	0.152003	-0.115477	0	0	0	0	0	0	0	0	0	0	0	0	0	10	13	9	10	13	12	7	8	4	5	7	8	3	5	5	5	6	4
Q9C075	Keratin, type I cytoskeletal 23 OS=Homo sapiens GN=KRT23 PE=1 SV=2 - [K1C23_HUMAN]	KRT23	67	-0.392317	0.584963	0.874469	0	0	0	0	0	0	0	0	0	0	0	0	0	21	16	6	9	6	11	18	14	5	8	4	9	3	2			2	2
J3KPG5	Bromodomain adjacent to zinc finger domain protein 2A OS=Homo sapiens GN=BAZ2A PE=1 SV=1 - [J3KPG5_HUMAN]	BAZ2A	66	-0.440573	0.415037	-0.584963	0	0	0	0	0	0	0	0	0	0	0	0	0	19	14	6	8	12	8	14	8	3	3	7	7	5	6	3	5	5
J3QQX3	NADPH:adrenodoxin oxidoreductase, mitochondrial OS=Homo sapiens GN=FDXR PE=1 SV=2 - [J3QQX3_HUMAN]	FDXR	66	3.16993	3.80735	3.32193	0	0	0	0	0	0	0	0	0	0	0	0	0	2	18	2	28	2	20		11		21		14		7		7		6
Q13123	Protein Red OS=Homo sapiens GN=IK PE=1 SV=3 - [RED_HUMAN]	IK	66	-0.106915	-1	-0.415037	0	0	0	0	0	0	0	0	0	0	0	0	0	14	13	12	6	12	9	11	8	9	3	9	5	3	5	3	3	3	4
B9A067	MICOS complex subunit MIC60 OS=Homo sapiens GN=IMMT PE=1 SV=2 - [B9A067_HUMAN]	IMMT	66	0.222392	0.415037	-0.289507	0	0	0	0	0	0	0	0	0	0	0	0	0	12	14	9	12	11	9	11	12	6	7	8	5		2	3	5	3	4
Q8WUM0	Nuclear pore complex protein Nup133 OS=Homo sapiens GN=NUP133 PE=1 SV=2 - [NU133_HUMAN]	NUP133	66	-0.710493	0.36257	-0.137504	0	0	0	0	0	0	0	0	0	0	0	0	0	18	11	7	9	11	10	14	8	5	3	7	8	4	3	2	6	4	2
G3V0E4	Mitochondrial-processing peptidase subunit beta OS=Homo sapiens GN=PMPCB PE=1 SV=1 - [G3V0E4_HUMAN]	PMPCB	66	3.64386	3.58496	3.08746	0	0	0	0	0	0	0	0	0	0	0	0	0	2	25	2	24	2	17		16		16		12		9		8		5
Q8WWY3	U4/U6 small nuclear ribonucleoprotein Prp31 OS=Homo sapiens GN=PRPF31 PE=1 SV=2 - [PRP31_HUMAN]	PRPF31	66	0	-0.874469	-0.63743	0	0	0	0	0	0	0	0	0	0	0	0	0	13	13	11	6	14	9	8	8	6	4	9	5	5	5	5	2	5	4
Q8IWX8	Calcium homeostasis endoplasmic reticulum protein OS=Homo sapiens GN=CHERP PE=1 SV=3 - [CHERP_HUMAN]	CHERP	65	0.115477	0	-0.241008	0	0	0	0	0	0	0	0	0	0	0	0	0	12	13	8	8	13	11	10	9	5	4	10	9	2	4	3	4	3	2
Q9BQG0	Myb-binding protein 1A OS=Homo sapiens GN=MYBBP1A PE=1 SV=2 - [MBB1A_HUMAN]	MYBBP1A	65	-0.5025	-0.192645	-0.137504	0	0	0	0	0	0	0	0	0	0	0	0	0	17	12	8	7	11	10	13	9	4	2	5	6	4	3	4	5	6	4
Q9UHX1-4	Isoform 4 of Poly(U)-binding-splicing factor PUF60 OS=Homo sapiens GN=PUF60 - [PUF60_HUMAN]	PUF60	65	0.180572	-0.584963	1	1	0	0	0	0	0	0	0	0	0	0	0	0	15	17	9	6	7	14	14	13	8	4	6	10		4		2		4
Q9H0D6	5'-3' exoribonuclease 2 OS=Homo sapiens GN=XRN2 PE=1 SV=1 - [XRN2_HUMAN]	XRN2	65	-0.222392	0.736966	-0.63743	0	0	0	0	0	0	0	0	0	0	0	0	0	14	12	6	10	14	9	11	8	4	4	9	7	3	4	2	6	5	2
Q8TD26	Chromodomain-helicase-DNA-binding protein 6 OS=Homo sapiens GN=CHD6 PE=1 SV=4 - [CHD6_HUMAN]	CHD6	64	0	0	-0.137504	0	0	0	0	0	0	0	0	0	0	0	0	0	9	9	14	14	11	10	7	8	13	8	8	9	2			6	3
Q8IY81	pre-rRNA processing protein FTSJ3 OS=Homo sapiens GN=FTSJ3 PE=1 SV=2 - [SPB1_HUMAN]	FTSJ3	64	0.152003	0.415037	0	0	0	0	0	0	0	0	0	0	0	0	0	0	18	20	6	8	8	8	16	18	5	7	7	7	2	2
P08754	Guanine nucleotide-binding protein G(k) subunit alpha OS=Homo sapiens GN=GNAI3 PE=1 SV=3 - [GNAI3_HUMAN]	GNAI3	64	-0.387023	0.459432	0	0	0	0	0	0	0	0	0	0	0	0	0	0	17	13	8	11	8	8	13	7	7	5	3	2	4	6		6	5	6
Q03164-2	Isoform 2 of Histone-lysine N-methyltransferase 2A OS=Homo sapiens GN=KMT2A - [KMT2A_HUMAN]	KMT2A	64	-1.08746	-0.289507	-1.41504	0	0	0	0	0	0	0	0	0	0	0	0	0	17	8	11	9	16	6	16	6	10	4	14	5		2		5	2
A0A140TA69	Keratin, type I cuticular Ha4 OS=Homo sapiens GN=KRT34 PE=3 SV=1 - [A0A140TA69_HUMAN]	KRT34	64	-0.169925	0	-1.67807	0	0	0	0	0	0	0	0	0	0	0	0	0	9	8	4	4	32	10	6	5	3	3	31	6	3	3				4
O94776	Metastasis-associated protein MTA2 OS=Homo sapiens GN=MTA2 PE=1 SV=1 - [MTA2_HUMAN]	MTA2	64	-0.70044	-0.415037	0.263034	0	0	0	0	0	0	0	0	0	0	0	0	0	13	8	12	9	10	12	10	5	8	4	7	7	3	3	4	5	3	5
Q2KHR3	Glutamine and serine-rich protein 1 OS=Homo sapiens GN=QSER1 PE=1 SV=3 - [QSER1_HUMAN]	QSER1	64	3.32193	3.52356	3.39232	0	0	0	0	0	0	0	0	0	0	0	0	0	2	20	2	23	2	21		15		12		13		5		11		8
Q96T37-4	Isoform 4 of Putative RNA-binding protein 15 OS=Homo sapiens GN=RBM15 - [RBM15_HUMAN]	RBM15	64	0.378512	0.584963	0.137504	0	0	0	0	0	0	0	0	0	0	0	0	0	10	13	8	12	10	11	8	9	5	8	7	7	2	4	3	4	3	4
Q9Y230	RuvB-like 2 OS=Homo sapiens GN=RUVBL2 PE=1 SV=3 - [RUVB2_HUMAN]	RUVBL2	64	-0.485427	-1.37851	0.530515	0	0	0	0	0	0	0	0	0	0	0	0	0	14	10	13	5	9	13	11	6	10	2	5	6	3	4	3	3	4	7
Q15459	Splicing factor 3A subunit 1 OS=Homo sapiens GN=SF3A1 PE=1 SV=1 - [SF3A1_HUMAN]	SF3A1	64	-0.280108	-1	-0.289507	0	0	0	0	0	0	0	0	0	0	0	0	0	17	14	10	5	11	9	14	9	7	4	8	8	3	5	3		3
O43166-3	Isoform 3 of Signal-induced proliferation-associated 1-like protein 1 OS=Homo sapiens GN=SIPA1L1 - [SI1L1_HUMAN]	SIPA1L1	64	-0.63743	0	-0.777608	0	0	0	0	0	0	0	0	0	0	0	0	0	28	18	2	2	12	7	23	14			8	6	5	4			4
P62314	Small nuclear ribonucleoprotein Sm D1 OS=Homo sapiens GN=SNRPD1 PE=1 SV=1 - [SMD1_HUMAN]	SNRPD1	64	-2	0	0.932886	0	0	0	0	0	0	0	0	0	0	0	0	0	20	5	5	5	11	21	19	3	4	4	9	19		2			2	2
Q49AN9	SNRPG protein OS=Homo sapiens GN=SNRPG PE=1 SV=1 - [Q49AN9_HUMAN]	SNRPG	64	-0.180572	0.36257	-0.807355	0	0	0	0	0	0	0	0	0	0	0	0	0	17	15	7	9	14	8	16	14	6	8	13	7
Q12788	Transducin beta-like protein 3 OS=Homo sapiens GN=TBL3 PE=1 SV=2 - [TBL3_HUMAN]	TBL3	64	0.347923	-0.459432	0	0	0	0	0	0	0	0	0	0	0	0	0	0	11	14	11	8	10	10	8	9	6	5	6	6	3	5	5	3	4	4
P62263	40S ribosomal protein S14 OS=Homo sapiens GN=RPS14 PE=1 SV=3 - [RS14_HUMAN]	RPS14	63	-0.289507	-0.321928	-0.321928	0	0	0	0	0	0	0	0	0	0	0	0	0	11	9	10	8	15	12	7			2	7	4	4	8	9	6	8	8
Q13748	Tubulin alpha-3C/D chain OS=Homo sapiens GN=TUBA3C PE=1 SV=3 - [TBA3C_HUMAN]	TUBA3C	63	0.241008	0.289507	-0.289507	0	0	0	0	0	0	0	0	0	0	0	0	0	11	13	9	11	11	9	9	9	8	7	8	6	2	4		4	3	3
Q07065	Cytoskeleton-associated protein 4 OS=Homo sapiens GN=CKAP4 PE=1 SV=2 - [CKAP4_HUMAN]	CKAP4	62	-0.485427	-0.321928	-0.289507	0	0	0	0	0	0	0	0	0	0	0	0	0	21	15	5	4	11	9	16	12	4	3	9	8	5	3			2
P68104	Elongation factor 1-alpha 1 OS=Homo sapiens GN=EEF1A1 PE=1 SV=1 - [EF1A1_HUMAN]	EEF1A1	62	0	-0.192645	0.115477	0	0	0	0	0	0	0	0	0	0	0	0	0	11	11	8	7	12	13	9	9	6	4	8	9	2	2	2	3	4	4
Q9UK61-3	Isoform 3 of Protein TASOR OS=Homo sapiens GN=FAM208A - [TASOR_HUMAN]	FAM208A	62	-0.584963	0.678072	-0.206451	0	0	0	0	0	0	0	0	0	0	0	0	0	15	10	5	8	15	13	14	9	4	6	11	12				2	4
P04899	Guanine nucleotide-binding protein G(i) subunit alpha-2 OS=Homo sapiens GN=GNAI2 PE=1 SV=3 - [GNAI2_HUMAN]	GNAI2	62	-0.485427	0.137504	0.169925	0	0	0	0	0	0	0	0	0	0	0	0	0	14	10	10	11	8	9	11	5	6	5	2	4	3	5	4	6	6	5
Q13885	Tubulin beta-2A chain OS=Homo sapiens GN=TUBB2A PE=1 SV=1 - [TBB2A_HUMAN]	TUBB2A	62	0.678072	0.137504	0.169925	0	0	0	0	0	0	0	0	0	0	0	0	0	10	16	10	11	8	9	9	12	9	6	6	6		4		5	2	3
Q9BVA1	Tubulin beta-2B chain OS=Homo sapiens GN=TUBB2B PE=1 SV=1 - [TBB2B_HUMAN]	TUBB2B	62	0.678072	0.137504	0.169925	0	0	0	0	0	0	0	0	0	0	0	0	0	10	16	10	11	8	9	9	12	9	6	6	6		4		5	2	3
O14497	AT-rich interactive domain-containing protein 1A OS=Homo sapiens GN=ARID1A PE=1 SV=3 - [ARI1A_HUMAN]	ARID1A	61	-1.12553	-0.584963	-0.652077	0	0	0	0	0	0	0	0	0	0	0	0	0	24	11	6	4	11	7	21	9	5	3	7	5	3	2			4	2
Q9NY93	Probable ATP-dependent RNA helicase DDX56 OS=Homo sapiens GN=DDX56 PE=1 SV=1 - [DDX56_HUMAN]	DDX56	61	0	-0.530515	-0.152003	0	0	0	0	0	0	0	0	0	0	0	0	0	10	10	13	9	10	9	6	6	7	3	3	4	4	4	6	6	7	5
Q9BSC4	Nucleolar protein 10 OS=Homo sapiens GN=NOL10 PE=1 SV=1 - [NOL10_HUMAN]	NOL10	61	-0.137504	-0.63743	-0.514573	0	0	0	0	0	0	0	0	0	0	0	0	0	11	10	14	9	10	7	8	6	8	3	4	4	3	4	6	6	6	3
Q14978	Nucleolar and coiled-body phosphoprotein 1 OS=Homo sapiens GN=NOLC1 PE=1 SV=2 - [NOLC1_HUMAN]	NOLC1	61	-0.830075	-1.11548	0.152003	0	0	0	0	0	0	0	0	0	0	0	0	0	16	9	13	6	9	10	12	7	12	4	8	6	4	2		2		4
Q14978-3	Isoform 3 of Nucleolar and coiled-body phosphoprotein 1 OS=Homo sapiens GN=NOLC1 - [NOLC1_HUMAN]	NOLC1	61	-0.830075	-1.11548	0.152003	0	0	0	0	0	0	0	0	0	0	0	0	0	16	9	13	6	9	10	12	7	12	4	8	6	4	2		2		4
Q96I99	Succinate--CoA ligase [GDP-forming] subunit beta, mitochondrial OS=Homo sapiens GN=SUCLG2 PE=1 SV=2 - [SUCB2_HUMAN]	SUCLG2	61	3.39232	3.75489	3	0	0	0	0	0	0	0	0	0	0	0	0	0	2	21	2	27	2	16		20		26		15
P81605	Dermcidin OS=Homo sapiens GN=DCD PE=1 SV=2 - [DCD_HUMAN]	DCD	60	0.378512	-0.152003	0	0	0	0	0	0	0	0	0	0	0	0	0	0	10	13	10	9	10	10	7	9	7	8	6	9	3	4	3		4
P04406	Glyceraldehyde-3-phosphate dehydrogenase OS=Homo sapiens GN=GAPDH PE=1 SV=3 - [G3P_HUMAN]	GAPDH	60	0.459432	0.347923	1.58496	1	0	0	0	0	0	0	0	0	0	0	0	0	8	11	11	14	5	15	7	10	10	11	4	10				3		5
P29375-2	Isoform 2 of Lysine-specific demethylase 5A OS=Homo sapiens GN=KDM5A - [KDM5A_HUMAN]	KDM5A	60	-0.222392	-0.584963	-0.447459	0	0	0	0	0	0	0	0	0	0	0	0	0	14	12	6	4	15	11	13	8	5	2	9	7		4		2	6	4
P52292	Importin subunit alpha-1 OS=Homo sapiens GN=KPNA2 PE=1 SV=1 - [IMA1_HUMAN]	KPNA2	60	1.09954	1.22239	0.893085	0	0	0	0	0	0	0	0	0	0	0	0	0	7	15	6	14	7	13	6	8	5	9	4	8		7		5	3	5
Q86SQ0-2	Isoform 2 of Pleckstrin homology-like domain family B member 2 OS=Homo sapiens GN=PHLDB2 - [PHLB2_HUMAN]	PHLDB2	60	0	0.847997	-0.137504	0	0	0	0	0	0	0	0	0	0	0	0	0	13	13	5	9	11	10	10	10	4	4	7	6	3	3		5	4	4
Q9H0E3	Histone deacetylase complex subunit SAP130 OS=Homo sapiens GN=SAP130 PE=1 SV=1 - [SP130_HUMAN]	SAP130	60	0.169925	0.289507	0.241008	0	0	0	0	0	0	0	0	0	0	0	0	0	8	9	9	11	11	13	6	8	7	8	8	10	2		2	3	3	3
Q92922	SWI/SNF complex subunit SMARCC1 OS=Homo sapiens GN=SMARCC1 PE=1 SV=3 - [SMRC1_HUMAN]	SMARCC1	60	0.106915	0.678072	0.137504	0	0	0	0	0	0	0	0	0	0	0	0	0	13	14	5	8	10	11	11	10	4	5	5	7	2	4		3	5	4
P48634	Protein PRRC2A OS=Homo sapiens GN=PRRC2A PE=1 SV=3 - [PRC2A_HUMAN]	PRRC2A	59	-0.932886	-0.736966	-1	0	0	0	0	0	0	0	0	0	0	0	0	0	21	11	5	3	14	7	15	9	4	2	8	5	6	2			6	2
Q9BYW2	Histone-lysine N-methyltransferase SETD2 OS=Homo sapiens GN=SETD2 PE=1 SV=3 - [SETD2_HUMAN]	SETD2	59	0.36257	1.11548	0.347923	1	0	0	0	0	0	0	0	0	0	0	0	0	7	9	6	13	11	14	5	8	4	9	8	10	2		2	4	3	4
E9PH62	Double-stranded RNA-binding protein Staufen homolog 2 OS=Homo sapiens GN=STAU2 PE=1 SV=1 - [E9PH62_HUMAN]	STAU2	59	-0.765535	0.415037	-0.893085	0	0	0	0	0	0	0	0	0	0	0	0	0	17	10	6	8	13	7	13	8	5	6	11	6	4	2		2	2
Q12873-2	Isoform 2 of Chromodomain-helicase-DNA-binding protein 3 OS=Homo sapiens GN=CHD3 - [CHD3_HUMAN]	CHD3	58	-1	-0.652077	0	0	0	0	0	0	0	0	0	0	0	0	0	0	18	9	11	7	8	8	17	8	9	5	6	7			2	2	2
Q6PJP8	DNA cross-link repair 1A protein OS=Homo sapiens GN=DCLRE1A PE=1 SV=3 - [DCR1A_HUMAN]	DCLRE1A	58	-0.847997	-0.807355	-0.530515	0	1	1	0	0	0	0	0	0	1	0	0	0	9	5	14	8	13	9	5	3	7	5	8	6	4	2	7	3	5	3
Q96RT1-5	Isoform 5 of Erbin OS=Homo sapiens GN=ERBIN - [ERBIN_HUMAN]	ERBIN	58	-1.18442	-0.584963	-0.530515	0	0	0	0	0	0	0	0	0	0	0	0	0	25	11	3	2	13	9	23	10	2		9	8	2				4
O75477	Erlin-1 OS=Homo sapiens GN=ERLIN1 PE=1 SV=1 - [ERLN1_HUMAN]	ERLIN1	58	-1	-0.652077	-0.777608	0	0	0	0	0	0	0	0	0	0	0	0	0	14	7	11	7	12	7	7	5	6	4	6	5	7	2	5	3	6	2
Q7RTS7	Keratin, type II cytoskeletal 74 OS=Homo sapiens GN=KRT74 PE=1 SV=2 - [K2C74_HUMAN]	KRT74	58	-0.137504	1	-0.415037	1	0	0	0	0	0	0	0	0	0	0	0	0	11	10	7	14	12	9	10	9	6	13	7	8					5
P05165	Propionyl-CoA carboxylase alpha chain, mitochondrial OS=Homo sapiens GN=PCCA PE=1 SV=4 - [PCCA_HUMAN]	PCCA	58	1.80735	2.20163	3.52356	0	0	0	0	0	0	0	0	0	0	0	0	0	2	7	5	23	2	23		5	2	17		14		2	3	6		9
P43897	Elongation factor Ts, mitochondrial OS=Homo sapiens GN=TSFM PE=1 SV=2 - [EFTS_HUMAN]	TSFM	58	3.16993	3.64386	2.90689	0	0	0	0	0	0	0	0	0	0	0	0	0	2	18	2	25	2	15		15		23		13		3		2		2
P42126-2	Isoform 2 of Enoyl-CoA delta isomerase 1, mitochondrial OS=Homo sapiens GN=ECI1 - [ECI1_HUMAN]	ECI1	57	3.08746	3.39232	3.24793	0	0	0	0	0	0	0	0	0	0	0	0	0	2	17	2	21	2	19		9		18		14		8		3		5
Q96RT1-9	Isoform 9 of Erbin OS=Homo sapiens GN=ERBIN - [ERBIN_HUMAN]	ERBIN	57	-1.12553	-0.584963	-0.530515	0	0	0	0	0	0	0	0	0	0	0	0	0	24	11	3	2	13	9	22	10	2		9	8	2				4
P63096	Guanine nucleotide-binding protein G(i) subunit alpha-1 OS=Homo sapiens GN=GNAI1 PE=1 SV=2 - [GNAI1_HUMAN]	GNAI1	57	-0.530515	0.289507	0.36257	0	0	0	0	0	0	0	0	0	0	0	0	0	13	9	9	11	7	9	9	5	5	4		3	4	4	4	7	6	6
B4DY09	Interleukin enhancer-binding factor 2 OS=Homo sapiens GN=ILF2 PE=1 SV=1 - [B4DY09_HUMAN]	ILF2	57	-0.115477	0.36257	0.36257	0	0	0	0	0	0	0	0	0	0	0	0	0	13	12	7	9	7	9	11	9	3	4	4	6	2	3	4	5	3	3
Q9BU76	Multiple myeloma tumor-associated protein 2 OS=Homo sapiens GN=MMTAG2 PE=1 SV=1 - [MMTA2_HUMAN]	MMTAG2	57	0.152003	-0.152003	0	0	0	0	0	0	0	0	0	0	0	0	0	0	9	10	10	9	11	11	8	9	9	6	9	8				3	2	3
Q96L73-2	Isoform 2 of Histone-lysine N-methyltransferase, H3 lysine-36 and H4 lysine-20 specific OS=Homo sapiens GN=NSD1 - [NSD1_HUMAN]	NSD1	57	-0.777608	-1.45943	-1.078	0	0	0	0	0	0	0	0	0	0	0	0	0	12	7	11	4	19	9	11	6	10	3	15	8					4
P42696	RNA-binding protein 34 OS=Homo sapiens GN=RBM34 PE=1 SV=2 - [RBM34_HUMAN]	RBM34	57	-0.378512	-0.514573	-1	0	0	0	0	0	0	0	0	0	0	0	0	0	13	10	10	7	12	6	8	5	4		4	3	5	5	6	6	8	3
P53814-5	Isoform B2 of Smoothelin OS=Homo sapiens GN=SMTN - [SMTN_HUMAN]	SMTN	57	1.16993	0.485427	-0.263034	0	0	0	0	0	0	0	0	0	0	0	0	0	4	9	10	14	12	10	3	4	9	7	9	5		5		7	3	5
O15014	Zinc finger protein 609 OS=Homo sapiens GN=ZNF609 PE=1 SV=2 - [ZN609_HUMAN]	ZNF609	57	1.1375	0.241008	-0.152003	0	0	0	0	0	0	0	0	0	0	0	0	0	5	11	11	13	10	9	3	9	10	9	8	8	2	2		4	2
O95782-2	Isoform B of AP-2 complex subunit alpha-1 OS=Homo sapiens GN=AP2A1 - [AP2A1_HUMAN]	AP2A1	56	-2.24793	-1.41504	-1.926	0	0	0	0	0	0	0	0	0	0	0	0	0	19	4	8	3	19	5	14	3	4	2	10	3	5		4		9	2
P05089	Arginase-1 OS=Homo sapiens GN=ARG1 PE=1 SV=2 - [ARGI1_HUMAN]	ARG1	56	0.447459	0.584963	0	0	0	0	0	0	0	0	0	0	0	0	0	0	11	15	8	12	8	8	10	14	7	11	7	7
Q5T9A4	ATPase family AAA domain-containing protein 3B OS=Homo sapiens GN=ATAD3B PE=1 SV=1 - [ATD3B_HUMAN]	ATAD3B	56	0.321928	0.70044	0.874469	0	0	0	0	0	0	0	0	0	0	0	0	0	8	10	8	13	6	11	4	5	5	5	2	6	4	5	3	8	4	5
Q9H0S4	Probable ATP-dependent RNA helicase DDX47 OS=Homo sapiens GN=DDX47 PE=1 SV=1 - [DDX47_HUMAN]	DDX47	56	0	0.137504	-0.514573	0	0	0	0	0	0	0	0	0	0	0	0	0	9	9	10	11	10	7	6	5	5	5	5	4	3	4	5	6	5	3
Q9P0M6	Core histone macro-H2A.2 OS=Homo sapiens GN=H2AFY2 PE=1 SV=3 - [H2AW_HUMAN]	H2AFY2	56	-0.447459	-0.36257	-0.874469	0	0	0	0	0	0	0	0	0	0	0	0	0	15	11	9	7	11	6	13	10	8	5	7	5	2			2	4
P08238	Heat shock protein HSP 90-beta OS=Homo sapiens GN=HSP90AB1 PE=1 SV=4 - [HS90B_HUMAN]	HSP90AB1	56	1.66297	0.152003	0.847997	0	0	0	0	0	0	0	0	0	0	0	0	0	6	19	9	10	5	9	5	14	6	7	4	6		5	3	3		3
A0A087WTT1	Polyadenylate-binding protein OS=Homo sapiens GN=PABPC1 PE=1 SV=1 - [A0A087WTT1_HUMAN]	PABPC1	56	-0.415037	-0.807355	-0.289507	0	0	0	0	0	0	0	0	0	0	0	0	0	16	12	7	4	11	9	11	9	6	3	6	8	5	3			5
P15880	40S ribosomal protein S2 OS=Homo sapiens GN=RPS2 PE=1 SV=2 - [RS2_HUMAN]	RPS2	56	0	0	-0.652077	0	0	0	0	0	0	0	0	0	0	0	0	0	13	13	7	7	11	7	11	11	6	5	10	5	2	2		2		2
Q96P63-2	Isoform 2 of Serpin B12 OS=Homo sapiens GN=SERPINB12 - [SPB12_HUMAN]	SERPINB12	56	0.584963	0.485427	0.321928	0	0	0	0	0	0	0	0	0	0	0	0	0	8	12	10	14	8	10	7	11	9	13	7	9
O95793-2	Isoform Short of Double-stranded RNA-binding protein Staufen homolog 1 OS=Homo sapiens GN=STAU1 - [STAU1_HUMAN]	STAU1	56	-0.341037	-0.321928	-0.736966	0	0	0	0	0	0	0	0	0	0	0	0	0	19	15	5	4	10	6	15	14	4	2	6	5	4			2	4
H9KVB4	Trinucleotide repeat-containing gene 18 protein OS=Homo sapiens GN=TNRC18 PE=1 SV=1 - [H9KVB4_HUMAN]	TNRC18	56	0.169925	0.152003	0.63743	0	0	0	0	0	0	0	0	0	0	0	0	0	8	9	9	10	9	14	7	7	8	8	8	10		2		2		4
P31930	Cytochrome b-c1 complex subunit 1, mitochondrial OS=Homo sapiens GN=UQCRC1 PE=1 SV=3 - [QCR1_HUMAN]	UQCRC1	56	0.415037	0.847997	0.137504	0	0	0	0	0	0	0	0	0	0	0	0	0	9	12	5	9	10	11	5	8	3	5	4	4	4	4	2	4	6	7
Q9Y2D5-6	Isoform 4 of A-kinase anchor protein 2 OS=Homo sapiens GN=AKAP2 - [AKAP2_HUMAN]	AKAP2	55	-0.823122	0	-0.289507	0	0	0	0	0	0	0	0	0	0	0	0	0	23	13	2	2	11	9	18	10			7	8	5	3			4
Q16643-3	Isoform 3 of Drebrin OS=Homo sapiens GN=DBN1 - [DREB_HUMAN]	DBN1	55	-0.192645	0	-0.222392	0	0	0	0	0	0	0	0	0	0	0	0	0	16	14	2	2	14	12	15	11			10	10		3			4	2
P35749-4	Isoform 4 of Myosin-11 OS=Homo sapiens GN=MYH11 - [MYH11_HUMAN]	MYH11	55	0.540568	0.485427	0.514573	0	0	0	0	0	0	0	0	0	0	0	0	0	11	16	5	7	7	10	8	12	4	2	4	7	3	4		5	3	3
O96028	Histone-lysine N-methyltransferase NSD2 OS=Homo sapiens GN=NSD2 PE=1 SV=1 - [NSD2_HUMAN]	NSD2	55	-0.584963	-0.485427	-1	0	0	0	0	0	0	0	0	0	0	0	0	0	15	10	7	5	12	6	13	6	4	3	7	4	2	4	3	2	5	2
O14974-5	Isoform 5 of Protein phosphatase 1 regulatory subunit 12A OS=Homo sapiens GN=PPP1R12A - [MYPT1_HUMAN]	PPP1R12A	55	-0.263034	0	-0.530515	0	0	0	0	0	0	0	0	0	0	0	0	0	18	15	2	2	13	9	14	8			7	5	4	7			6	4
Q5VWG9	Transcription initiation factor TFIID subunit 3 OS=Homo sapiens GN=TAF3 PE=1 SV=1 - [TAF3_HUMAN]	TAF3	55	-0.63743	0.584963	-0.459432	0	0	0	0	0	0	0	0	0	0	0	0	0	14	9	6	9	11	8	11	7	5	7	8	7	3	2		2	3
Q5TGY3	AT-hook DNA-binding motif-containing protein 1 OS=Homo sapiens GN=AHDC1 PE=1 SV=1 - [AHDC1_HUMAN]	AHDC1	54	-0.777608	-0.321928	-1.22239	0	0	0	0	0	0	0	0	0	0	0	0	0	12	7	10	8	14	6	9	5	9	7	8	5	3	2			6
Q9P013	Spliceosome-associated protein CWC15 homolog OS=Homo sapiens GN=CWC15 PE=1 SV=2 - [CWC15_HUMAN]	CWC15	54	-1.90689	-0.415037	-1.36257	0	0	0	0	0	0	0	0	0	0	0	0	0	15	4	8	6	18	7	11	3	7	5	13	6	4				5
Q8IVH2-3	Isoform 3 of Forkhead box protein P4 OS=Homo sapiens GN=FOXP4 - [FOXP4_HUMAN]	FOXP4	54	3.52356	3	2.90689	0	0	0	0	0	0	0	0	0	0	0	0	0	2	23	2	16	2	15		16		7		11		7		9		4
P35900	Keratin, type I cytoskeletal 20 OS=Homo sapiens GN=KRT20 PE=1 SV=1 - [K1C20_HUMAN]	KRT20	54	0	0.36257	0	0	0	0	0	0	0	0	0	0	0	0	0	0	11	11	7	9	8	8	8	8	4	5	4	4	3	3	3	4	4	4
P46777	60S ribosomal protein L5 OS=Homo sapiens GN=RPL5 PE=1 SV=3 - [RL5_HUMAN]	RPL5	54	0	0.584963	-0.152003	0	0	0	0	0	0	0	0	0	0	0	0	0	10	10	6	9	10	9	7	8	4	5	6	5	3	2	2	4	4	4
P29508	Serpin B3 OS=Homo sapiens GN=SERPINB3 PE=1 SV=2 - [SPB3_HUMAN]	SERPINB3	54	-0.485427	0.289507	0.36257	0	0	0	0	0	0	0	0	0	0	0	0	0	14	10	9	11	7	9	13	9	8	10	6	8
P12235	ADP/ATP translocase 1 OS=Homo sapiens GN=SLC25A4 PE=1 SV=4 - [ADT1_HUMAN]	SLC25A4	54	0.289507	-0.192645	0.584963	0	0	0	0	0	0	0	0	0	0	0	0	0	9	11	8	7	8	12	7	9	5	4	7	8	2	2	3	3		4
Q6STE5-2	Isoform 2 of SWI/SNF-related matrix-associated actin-dependent regulator of chromatin subfamily D member 3 OS=Homo sapiens GN=SMARCD3 - [SMRD3_HUMAN]	SMARCD3	54	-1.16993	-0.874469	-0.678072	0	0	0	0	0	0	0	0	0	0	0	0	0	18	8	11	6	8	5	12	5	4		3		6	3	7	5	5	4
B7Z645	Heterogeneous nuclear ribonucleoprotein Q OS=Homo sapiens GN=SYNCRIP PE=1 SV=1 - [B7Z645_HUMAN]	SYNCRIP	54	0.378512	-0.485427	-0.584963	0	0	0	0	0	0	0	0	0	0	0	0	0	10	13	7	5	12	8	8	11	6	3	8	6	2	2		2	4	2
P07947	Tyrosine-protein kinase Yes OS=Homo sapiens GN=YES1 PE=1 SV=3 - [YES_HUMAN]	YES1	54	0.137504	0.192645	0.321928	0	0	0	0	0	0	0	0	0	0	0	0	0	10	11	7	8	8	10	5	6	4	5	4	6	5	5	3	3	4	4
E7ERS3	Zinc finger CCCH domain-containing protein 18 OS=Homo sapiens GN=ZC3H18 PE=1 SV=1 - [E7ERS3_HUMAN]	ZC3H18	54	-0.485427	-1.22239	-0.415037	0	0	0	0	0	0	0	0	0	0	0	0	0	14	10	7	3	12	9	8	5	3	2	7	5	6	5	4		5	4
Q8TF68	Zinc finger protein 384 OS=Homo sapiens GN=ZNF384 PE=1 SV=2 - [ZN384_HUMAN]	ZNF384	54	-0.485427	-0.807355	0	0	0	0	0	0	0	0	0	0	0	0	0	0	14	10	7	4	10	10	8	6	4		5	6	6	4	3	3	5	4
P49736	DNA replication licensing factor MCM2 OS=Homo sapiens GN=MCM2 PE=1 SV=4 - [MCM2_HUMAN]	MCM2	53	-0.847997	-0.736966	-1.19265	0	1	1	1	0	0	0	0	0	0	0	0	0	9	5	10	6	16	7	5	3	5	3	6	4	4	2	5	3	10	3
Q96QC0	Serine/threonine-protein phosphatase 1 regulatory subunit 10 OS=Homo sapiens GN=PPP1R10 PE=1 SV=1 - [PP1RA_HUMAN]	PPP1R10	53	-0.289507	0	-1	0	0	0	0	0	0	0	0	0	0	0	0	0	11	9	6	6	14	7	8	6	4	4	8	4	3	3	2	2	6	3
Q9NQW6	Anillin OS=Homo sapiens GN=ANLN PE=1 SV=2 - [ANLN_HUMAN]	ANLN	52	-0.514573	0.222392	0.125531	0	0	0	0	0	0	0	0	0	0	0	0	0	10	7	6	7	11	12	9	3	4	3	7	7		4	2	4	4	5
Q9NYV4-2	Isoform 2 of Cyclin-dependent kinase 12 OS=Homo sapiens GN=CDK12 - [CDK12_HUMAN]	CDK12	52	0.192645	-0.36257	0	0	1	1	0	0	1	0	0	0	0	0	0	0	7	8	9	7	12	12	6	7	6	6	8	7			3		4	5
Q14807	Kinesin-like protein KIF22 OS=Homo sapiens GN=KIF22 PE=1 SV=5 - [KIF22_HUMAN]	KIF22	52	-0.241008	-0.192645	0.847997	0	0	0	0	0	0	0	0	0	0	0	0	0	13	11	8	7	5	9	11	10	6	4	3	6	2		2	3	2	3
Q7Z3K3-5	Isoform 5 of Pogo transposable element with ZNF domain OS=Homo sapiens GN=POGZ - [POGZ_HUMAN]	POGZ	52	-0.584963	0.222392	-0.485427	0	0	0	0	0	0	0	0	0	0	0	0	0	12	8	6	7	14	10	11	7	5	6	12	9					2
Q9BY77	Polymerase delta-interacting protein 3 OS=Homo sapiens GN=POLDIP3 PE=1 SV=2 - [PDIP3_HUMAN]	POLDIP3	52	0.289507	-1.16993	-0.415037	0	0	0	0	0	0	0	0	0	0	0	0	0	9	11	9	4	12	9	8	8	7	3	9	6		3	2		3	3
P47914	60S ribosomal protein L29 OS=Homo sapiens GN=RPL29 PE=1 SV=2 - [RL29_HUMAN]	RPL29	52	-0.192645	1.70044	-0.125531	1	0	0	0	0	0	0	0	0	0	0	0	0	8	7	4	13	12	11				7	6	5	7	6	3	6	6	6
O95793-3	Isoform 3 of Double-stranded RNA-binding protein Staufen homolog 1 OS=Homo sapiens GN=STAU1 - [STAU1_HUMAN]	STAU1	52	-0.415037	-0.415037	-0.847997	0	0	0	0	0	0	0	0	0	0	0	0	0	20	15	4	3	9	5	16	14	3		5	4	4			2	4
O95425-4	Isoform SV4 of Supervillin OS=Homo sapiens GN=SVIL - [SVIL_HUMAN]	SVIL	52	-1.65208	-1.32193	-0.125531	0	0	0	0	0	0	0	0	0	0	0	0	0	22	7	5	2	12	11	21	6	4		11	10
Q13263	Transcription intermediary factor 1-beta OS=Homo sapiens GN=TRIM28 PE=1 SV=5 - [TIF1B_HUMAN]	TRIM28	52	2.32193	2.45943	1.90689	0	0	0	0	0	0	0	0	0	0	0	0	0	4	20	2	11	4	15	3	15		5	3	10		5		6		5
P49368	T-complex protein 1 subunit gamma OS=Homo sapiens GN=CCT3 PE=1 SV=4 - [TCPG_HUMAN]	CCT3	51	-0.459432	-0.169925	-0.736966	0	0	0	0	0	0	0	0	0	0	0	0	0	11	8	9	8	10	6	7	6	7	3	6	5	4	2	2	5	4
O60716-5	Isoform 1A of Catenin delta-1 OS=Homo sapiens GN=CTNND1 - [CTND1_HUMAN]	CTNND1	51	0.378512	1.58496	0	1	0	0	0	0	0	0	0	0	0	0	0	0	10	13	2	6	11	11	5	9		2	5	6	5	4		4	6	5
O75955	Flotillin-1 OS=Homo sapiens GN=FLOT1 PE=1 SV=3 - [FLOT1_HUMAN]	FLOT1	51	-1.58496	-0.263034	-0.652077	0	0	0	0	0	0	0	0	0	0	0	0	0	18	6	6	5	11	7	12	5	5	2	5	3	6			3	6	4
Q6P0N0	Mis18-binding protein 1 OS=Homo sapiens GN=MIS18BP1 PE=1 SV=1 - [M18BP_HUMAN]	MIS18BP1	51	-0.137504	-1.45943	-0.514573	0	0	0	0	0	0	0	0	0	0	0	0	0	11	10	11	4	10	7	9	7	9	3	6	6	2	3	2		4
Q8IVT2	Mitotic interactor and substrate of PLK1 OS=Homo sapiens GN=MISP PE=1 SV=1 - [MISP_HUMAN]	MISP	51	-0.530515	-0.678072	-0.874469	0	0	0	0	0	0	0	0	0	0	0	0	0	13	9	8	5	11	6	10	6	5	3	5	5	3	3	3	2	6
Q13523	Serine/threonine-protein kinase PRP4 homolog OS=Homo sapiens GN=PRPF4B PE=1 SV=3 - [PRP4B_HUMAN]	PRPF4B	51	-0.584963	-1.41504	0.152003	0	0	0	0	0	0	0	0	0	0	0	0	0	15	10	8	3	9	10	14	9	7		5	8				2	4	2
Q9Y265	RuvB-like 1 OS=Homo sapiens GN=RUVBL1 PE=1 SV=1 - [RUVB1_HUMAN]	RUVBL1	51	-0.459432	0	0.169925	0	0	0	0	0	0	0	0	0	0	0	0	0	11	8	8	8	8	9	8	7	6	5	4	6	3		2	3	4	3
Q9Y2Z4	Tyrosine--tRNA ligase, mitochondrial OS=Homo sapiens GN=YARS2 PE=1 SV=2 - [SYYM_HUMAN]	YARS2	51	3.08746	3.39232	2.70044	0	0	0	0	0	0	0	0	0	0	0	0	0	2	17	2	21	2	13		14		13		8		3		8		5
G3V529	ATP-dependent RNA helicase DDX24 OS=Homo sapiens GN=DDX24 PE=1 SV=1 - [G3V529_HUMAN]	DDX24	50	0.152003	-0.584963	-0.874469	0	0	0	0	0	0	0	0	0	0	0	0	0	9	10	9	6	11	6	8	7	4	3	8	4		3	5	3	3	2
Q99613-2	Isoform 2 of Eukaryotic translation initiation factor 3 subunit C OS=Homo sapiens GN=EIF3C - [EIF3C_HUMAN]	EIF3C	50	-1.26303	-0.415037	-0.893085	0	0	0	0	0	0	0	0	0	0	0	0	0	12	5	8	6	13	7	6	2	2	2	4		6	3	6	4	9	6
Q52LR7	Enhancer of polycomb homolog 2 OS=Homo sapiens GN=EPC2 PE=1 SV=2 - [EPC2_HUMAN]	EPC2	50	-1.16993	-0.736966	-1	0	0	0	0	0	0	0	0	0	0	0	0	0	9	4	10	6	16	8	8	3	7	5	12	5			3		4	3
P49916-3	Isoform 3 of DNA ligase 3 OS=Homo sapiens GN=LIG3 - [DNLI3_HUMAN]	LIG3	50	0.652077	1.16993	0.807355	1	1	1	0	1	0	0	0	0	0	0	0	0	7	11	4	9	8	14	6	10	3	6	5	12				3	3	2
Q15596	Nuclear receptor coactivator 2 OS=Homo sapiens GN=NCOA2 PE=1 SV=2 - [NCOA2_HUMAN]	NCOA2	50	2.70044	3	3.39232	0	0	0	0	0	0	0	0	0	0	0	0	0	2	13	2	16	2	21		8		8		14		5		8		7
Q9NR12	PDZ and LIM domain protein 7 OS=Homo sapiens GN=PDLIM7 PE=1 SV=1 - [PDLI7_HUMAN]	PDLIM7	50	0.137504	0	0	0	0	0	0	0	0	0	0	0	0	0	0	0	10	11	5	5	10	10	7	8	3	4	4	4	3	3	2		6	6
Q9UBX3	Mitochondrial dicarboxylate carrier OS=Homo sapiens GN=SLC25A10 PE=1 SV=2 - [DIC_HUMAN]	SLC25A10	50	-0.459432	0.678072	-0.152003	0	0	0	0	0	0	0	0	0	0	0	0	0	11	8	5	8	10	9	9	5	4	5	7	4	2	3		3	3	5
Q9Y5B9	FACT complex subunit SPT16 OS=Homo sapiens GN=SUPT16H PE=1 SV=1 - [SP16H_HUMAN]	SUPT16H	50	0.530515	2.45943	0.652077	1	0	0	0	0	0	0	0	0	0	0	0	0	9	13	2	11	7	11	8	8		6	3	6		5		5	4	5
H0Y4W2	Transformation/transcription domain-associated protein (Fragment) OS=Homo sapiens GN=TRRAP PE=1 SV=1 - [H0Y4W2_HUMAN]	TRRAP	50	0.36257	-0.289507	-0.169925	0	0	0	0	0	0	0	0	0	0	0	0	0	7	9	11	9	9	8	4	8	10	7	6	7	3			2	3
O75934	Pre-mRNA-splicing factor SPF27 OS=Homo sapiens GN=BCAS2 PE=1 SV=1 - [SPF27_HUMAN]	BCAS2	49	-2	-2	-1.48543	0	0	0	0	0	0	0	0	0	0	0	0	0	20	5	8	2	14	5	16	4	7		10	4	4				4
Q8IX12-2	Isoform 2 of Cell division cycle and apoptosis regulator protein 1 OS=Homo sapiens GN=CCAR1 - [CCAR1_HUMAN]	CCAR1	49	-1.11548	0.847997	-0.777608	0	0	0	0	0	0	0	0	0	0	0	0	0	13	6	5	9	12	7	12	5	4	6	10	5				3	2	2
Q8TD30	Alanine aminotransferase 2 OS=Homo sapiens GN=GPT2 PE=1 SV=1 - [ALAT2_HUMAN]	GPT2	49	2.80735	3.52356	2.58496	0	0	0	0	0	0	0	0	0	0	0	0	0	2	14	2	23	2	12		8		18		9		6		5		3
A0A087WUK2	Heterogeneous nuclear ribonucleoprotein D-like OS=Homo sapiens GN=HNRNPDL PE=1 SV=1 - [A0A087WUK2_HUMAN]	HNRNPDL	49	-1.11548	0.415037	-0.893085	0	0	0	0	0	0	0	0	0	0	0	0	0	13	6	6	8	13	7	11	5	5	7	8	6	2				5
O15355	Protein phosphatase 1G OS=Homo sapiens GN=PPM1G PE=1 SV=1 - [PPM1G_HUMAN]	PPM1G	49	3.08746	3.08746	2.90689	0	0	0	0	0	0	0	0	0	0	0	0	0	2	17	2	17	2	15		8		7		7		9		10		8
P22695	Cytochrome b-c1 complex subunit 2, mitochondrial OS=Homo sapiens GN=UQCRC2 PE=1 SV=3 - [QCR2_HUMAN]	UQCRC2	49	-0.678072	1.22239	0	1	0	0	0	0	0	0	0	0	0	0	0	0	16	10	3	7	8	8	12	9	2	3	5	7	4			4	3
Q9H2Y7	Zinc finger protein 106 OS=Homo sapiens GN=ZNF106 PE=1 SV=1 - [ZN106_HUMAN]	ZNF106	49	-0.847997	-0.874469	-0.289507	0	0	0	0	0	0	0	0	0	0	0	0	0	9	5	11	6	11	9	8	4	8	3	9	7			3	3	2	2
P49748-2	Isoform 2 of Very long-chain specific acyl-CoA dehydrogenase, mitochondrial OS=Homo sapiens GN=ACADVL - [ACADV_HUMAN]	ACADVL	48	2.70044	3.24793	3	0	0	0	0	0	0	0	0	0	0	0	0	0	2	13	2	19	2	16		8		13		13		5		6		3
A0A075B730	Epiplakin OS=Homo sapiens GN=EPPK1 PE=1 SV=2 - [A0A075B730_HUMAN]	EPPK1	48	-0.152003	-0.415037	0.192645	0	0	0	0	0	0	0	0	0	0	0	0	0	10	9	8	6	7	8	6	6	4	3	3	5	4	3	4	3	4	3
Q13547	Histone deacetylase 1 OS=Homo sapiens GN=HDAC1 PE=1 SV=1 - [HDAC1_HUMAN]	HDAC1	48	0	0	1	1	0	0	0	0	0	0	0	0	0	0	0	0	8	8	9	9	5	10	4	4	6	3		5	4	4	3	6	4	5
Q9C0J8	pre-mRNA 3' end processing protein WDR33 OS=Homo sapiens GN=WDR33 PE=1 SV=2 - [WDR33_HUMAN]	WDR33	48	-0.70044	-0.415037	-0.415037	0	0	0	0	0	0	0	0	0	0	0	0	0	13	8	8	6	8	6	11	7	5	3	6	4	2		3	3	2	2
Q96QE3	ATPase family AAA domain-containing protein 5 OS=Homo sapiens GN=ATAD5 PE=1 SV=4 - [ATAD5_HUMAN]	ATAD5	47	-1.45943	-0.415037	-1.76553	0	0	0	0	0	0	0	0	0	0	0	0	0	11	4	8	6	17	5	10	3	6	5	12	4			2		5
Q99832	T-complex protein 1 subunit eta OS=Homo sapiens GN=CCT7 PE=1 SV=2 - [TCPH_HUMAN]	CCT7	47	-1.26303	-1.73697	-0.777608	0	0	0	0	0	0	0	0	0	0	0	0	0	12	5	10	3	12	7	7	4	5	2	5	3	5		5		7	4
P53621	Coatomer subunit alpha OS=Homo sapiens GN=COPA PE=1 SV=2 - [COPA_HUMAN]	COPA	47	-0.906891	0.807355	0.222392	0	0	0	0	0	0	0	0	0	0	0	0	0	15	8	4	7	6	7	8	4	2	4	2	4	7	4	2	3	4	3
Q9H0L4	Cleavage stimulation factor subunit 2 tau variant OS=Homo sapiens GN=CSTF2T PE=1 SV=1 - [CSTFT_HUMAN]	CSTF2T	47	-1	-0.678072	-0.584963	0	0	0	0	0	0	0	0	0	0	0	0	0	14	7	8	5	9	6	11	5	6	4	7	5	3	2	2		2
Q3SY84	Keratin, type II cytoskeletal 71 OS=Homo sapiens GN=KRT71 PE=1 SV=3 - [K2C71_HUMAN]	KRT71	47	-0.540568	0.485427	0	0	0	0	0	0	0	0	0	0	0	0	0	0	16	11	10	14	2	2	15	10	9	13
Q6MZP7	Protein lin-54 homolog OS=Homo sapiens GN=LIN54 PE=1 SV=3 - [LIN54_HUMAN]	LIN54	47	0.807355	0.807355	0.152003	0	0	0	0	0	0	0	0	0	0	0	0	0	4	7	8	14	9	10	3	6	7	10	8	9				4
Q9HCC0	Methylcrotonoyl-CoA carboxylase beta chain, mitochondrial OS=Homo sapiens GN=MCCC2 PE=1 SV=1 - [MCCB_HUMAN]	MCCC2	47	2.58496	3.52356	2.58496	0	0	0	0	0	0	0	0	0	0	0	0	0	2	12	2	23	2	12		7		16		7		5		7		5
Q9H307	Pinin OS=Homo sapiens GN=PNN PE=1 SV=4 - [PININ_HUMAN]	PNN	47	0.584963	1.26303	1.48543	1	0	0	0	0	0	0	0	0	0	0	0	0	6	9	5	12	5	14	5	8	4	7	4	10				5		4
P61313	60S ribosomal protein L15 OS=Homo sapiens GN=RPL15 PE=1 SV=2 - [RL15_HUMAN]	RPL15	47	0.192645	0	-0.459432	0	0	0	0	0	0	0	0	0	0	0	0	0	7	8	7	7	11	8	2	2		2	5	3	5	6	6	5	6	5
P62829	60S ribosomal protein L23 OS=Homo sapiens GN=RPL23 PE=1 SV=1 - [RL23_HUMAN]	RPL23	47	-2.08746	0.584963	0.152003	0	0	0	0	0	0	0	0	0	0	0	0	0	17	4	4	6	9	10	16	2	3	3	8	7		2		3		3
Q96DI7	U5 small nuclear ribonucleoprotein 40 kDa protein OS=Homo sapiens GN=SNRNP40 PE=1 SV=1 - [SNR40_HUMAN]	SNRNP40	47	-1.70044	-1.58496	0	0	0	0	0	0	0	0	0	0	0	0	0	0	26	8	6	2	5	5	24	6	5		4	4	2	2
P12270	Nucleoprotein TPR OS=Homo sapiens GN=TPR PE=1 SV=3 - [TPR_HUMAN]	TPR	47	-0.514573	0.736966	0	0	0	0	0	0	0	0	0	0	0	0	0	0	10	7	6	10	10	10	9	6	5	9	9	9
Q96MU7-2	Isoform 2 of YTH domain-containing protein 1 OS=Homo sapiens GN=YTHDC1 - [YTDC1_HUMAN]	YTHDC1	47	0.125531	0	-0.222392	0	0	0	0	0	0	0	0	0	0	0	0	0	11	12	6	6	7	6	7	8	2		4	3	4	4	4	5	3	3
J3QR07	YTH domain-containing protein 1 OS=Homo sapiens GN=YTHDC1 PE=1 SV=1 - [J3QR07_HUMAN]	YTHDC1	47	0.125531	0	-0.222392	0	0	0	0	0	0	0	0	0	0	0	0	0	11	12	6	6	7	6	7	8	2		4	3	4	4	4	5	3	3
Q14202	Zinc finger MYM-type protein 3 OS=Homo sapiens GN=ZMYM3 PE=1 SV=2 - [ZMYM3_HUMAN]	ZMYM3	47	0	-1	-0.652077	0	0	0	0	0	0	0	0	0	0	0	0	0	9	9	8	4	11	7	6	6	4		5	4	3	3	4	3	6	3
Q14202-2	Isoform 2 of Zinc finger MYM-type protein 3 OS=Homo sapiens GN=ZMYM3 - [ZMYM3_HUMAN]	ZMYM3	47	-0.321928	-0.807355	-0.777608	0	0	0	0	0	0	0	0	0	0	0	0	0	10	8	7	4	12	7	7	5	3		5	4	3	3	4	3	7	3
Q03701	CCAAT/enhancer-binding protein zeta OS=Homo sapiens GN=CEBPZ PE=1 SV=3 - [CEBPZ_HUMAN]	CEBPZ	46	-0.347923	0	-0.485427	0	0	0	0	0	0	0	0	0	0	0	0	0	14	11	5	5	7	5	12	9	4	2	3	3	2	2		3	4	2
Q03188	Centromere protein C OS=Homo sapiens GN=CENPC PE=1 SV=2 - [CENPC_HUMAN]	CENPC	46	-0.415037	-0.192645	-0.459432	0	0	0	0	0	0	0	0	0	0	0	0	0	8	6	8	7	11	8	7	5	5	2	6	4			3	5	5	4
F5H669	Cleavage and polyadenylation-specificity factor subunit 7 (Fragment) OS=Homo sapiens GN=CPSF7 PE=1 SV=1 - [F5H669_HUMAN]	CPSF7	46	-0.652077	-0.222392	-0.192645	0	0	0	0	0	0	0	0	0	0	0	0	0	11	7	7	6	8	7	7	4	4	4	4	3	4	3	3	2	4	4
Q09472	Histone acetyltransferase p300 OS=Homo sapiens GN=EP300 PE=1 SV=2 - [EP300_HUMAN]	EP300	46	2.16993	3.52356	2.80735	0	0	0	0	0	0	0	0	0	0	0	0	0	2	9	2	23	2	14		6		17		10		3		6		4
P13804-2	Isoform 2 of Electron transfer flavoprotein subunit alpha, mitochondrial OS=Homo sapiens GN=ETFA - [ETFA_HUMAN]	ETFA	46	2.70044	3.08746	3	0	0	0	0	0	0	0	0	0	0	0	0	0	2	13	2	17	2	16		9		12		11		4		5		5
P62136	Serine/threonine-protein phosphatase PP1-alpha catalytic subunit OS=Homo sapiens GN=PPP1CA PE=1 SV=1 - [PP1A_HUMAN]	PPP1CA	46	-1.48543	-0.584963	0.485427	0	0	0	0	0	0	0	0	0	0	0	0	0	14	5	9	6	5	7	11	3	4	3	3	4	3	2	5	3	2	3
Q9NW13	RNA-binding protein 28 OS=Homo sapiens GN=RBM28 PE=1 SV=3 - [RBM28_HUMAN]	RBM28	46	0.169925	1.16993	-0.321928	1	0	0	0	0	0	0	0	0	0	0	0	0	8	9	4	9	10	8	7	7		5	5	4		2	3	4	5	4
P32969	60S ribosomal protein L9 OS=Homo sapiens GN=RPL9 PE=1 SV=1 - [RL9_HUMAN]	RPL9	46	-0.321928	0.584963	-1.48543	0	0	0	0	0	0	0	0	0	0	0	0	0	10	8	4	6	14	5	6	3	2	3	7	4	4	5	2	3	7
Q5JTH9-2	Isoform 2 of RRP12-like protein OS=Homo sapiens GN=RRP12 - [RRP12_HUMAN]	RRP12	46	-0.584963	0.807355	0.736966	0	0	0	0	0	0	0	0	0	0	0	0	0	12	8	4	7	6	10	9	6		2	3	5	3	2	3	5	3	5
O14776-2	Isoform 2 of Transcription elongation regulator 1 OS=Homo sapiens GN=TCERG1 - [TCRG1_HUMAN]	TCERG1	46	0.321928	1.48543	2.45943	1	0	0	0	0	0	0	0	0	0	0	0	0	8	10	5	14	2	11	7	6	4	6		7		4		8		4
P04350	Tubulin beta-4A chain OS=Homo sapiens GN=TUBB4A PE=1 SV=2 - [TBB4A_HUMAN]	TUBB4A	46	-0.289507	0.152003	-0.222392	0	0	0	0	0	0	0	0	0	0	0	0	0	11	9	9	10	7	6	10	8	8	9	6	5
O95071-2	Isoform 2 of E3 ubiquitin-protein ligase UBR5 OS=Homo sapiens GN=UBR5 - [UBR5_HUMAN]	UBR5	46	3.08746	3.24793	2.58496	0	0	0	0	0	0	0	0	0	0	0	0	0	2	17	2	19	2	12		16		13		11				6
Q86XP3	ATP-dependent RNA helicase DDX42 OS=Homo sapiens GN=DDX42 PE=1 SV=1 - [DDX42_HUMAN]	DDX42	45	-0.874469	-1	-0.777608	0	0	0	0	0	0	0	0	0	0	0	0	0	11	6	8	4	12	7	10	4	6	3	8	6		2	2		4
Q7Z406-6	Isoform 6 of Myosin-14 OS=Homo sapiens GN=MYH14 - [MYH14_HUMAN]	MYH14	45	0.70044	1	0.874469	1	0	0	0	0	0	0	0	0	0	0	0	0	8	13	3	6	6	11	5	9	2		2	8	3	4		5	4	3
Q6P4R8-3	Isoform 3 of Nuclear factor related to kappa-B-binding protein OS=Homo sapiens GN=NFRKB - [NFRKB_HUMAN]	NFRKB	45	-1.41504	-1.26303	-1	0	0	0	0	0	0	0	0	0	0	0	0	0	8	3	12	5	14	7	7	2	7	4	10	6			5		4
Q99798	Aconitate hydratase, mitochondrial OS=Homo sapiens GN=ACO2 PE=1 SV=2 - [ACON_HUMAN]	ACO2	44	2.90689	2.80735	2.90689	0	0	0	0	0	0	0	0	0	0	0	0	0	2	15	2	14	2	15		9		9		11		6		5		4
P06733	Alpha-enolase OS=Homo sapiens GN=ENO1 PE=1 SV=2 - [ENOA_HUMAN]	ENO1	44	0.514573	1.32193	1.1375	1	0	0	0	0	0	0	0	0	0	0	0	0	7	10	4	10	5	11	6	8	3	8	4	7		2		2		4
P07814	Bifunctional glutamate/proline--tRNA ligase OS=Homo sapiens GN=EPRS PE=1 SV=5 - [SYEP_HUMAN]	EPRS	44	-0.652077	-1.22239	-0.514573	0	0	0	0	0	0	0	0	0	0	0	0	0	11	7	7	3	10	7	8	4	5	2	4	4	3	3	2		6	3
Q13823	Nucleolar GTP-binding protein 2 OS=Homo sapiens GN=GNL2 PE=1 SV=1 - [NOG2_HUMAN]	GNL2	44	-0.125531	0.321928	-0.36257	0	0	0	0	0	0	0	0	0	0	0	0	0	12	11	4	5	9	7	11	10	3	2	7	6				3	2
P25325	3-mercaptopyruvate sulfurtransferase OS=Homo sapiens GN=MPST PE=1 SV=3 - [THTM_HUMAN]	MPST	44	2.58496	3.39232	2.45943	0	0	0	0	0	0	0	0	0	0	0	0	0	2	12	2	21	2	11		8		12		7		4		9		4
Q8WWQ0	PH-interacting protein OS=Homo sapiens GN=PHIP PE=1 SV=2 - [PHIP_HUMAN]	PHIP	44	-0.152003	-0.321928	-1	0	0	0	0	0	0	0	0	0	0	0	0	0	10	9	5	4	12	6	8	7	4	2	10	5	2	2		2	2
Q9ULL5-3	Isoform 3 of Proline-rich protein 12 OS=Homo sapiens GN=PRR12 - [PRR12_HUMAN]	PRR12	44	-0.415037	0	0	0	0	0	0	0	0	0	0	0	0	0	0	0	4	3	11	11	9	9	3	2	8	7	6	8			3	4	3
P62750	60S ribosomal protein L23a OS=Homo sapiens GN=RPL23A PE=1 SV=1 - [RL23A_HUMAN]	RPL23A	44	0	1.73697	0	1	0	0	0	0	0	0	0	0	0	0	0	0	7	7	3	10	9	9	3	2	2	7	4	6	4	5		3	5	3
Q9UQE7	Structural maintenance of chromosomes protein 3 OS=Homo sapiens GN=SMC3 PE=1 SV=2 - [SMC3_HUMAN]	SMC3	44	-0.652077	-0.678072	-0.192645	0	0	0	0	0	0	0	0	0	0	0	0	0	11	7	8	5	8	7	10	6	6	3	5	5			2	2	3	2
Q92900-2	Isoform 2 of Regulator of nonsense transcripts 1 OS=Homo sapiens GN=UPF1 - [RENT1_HUMAN]	UPF1	44	-0.710493	0	-1.70044	0	0	0	0	0	0	0	0	0	0	0	0	0	18	11	2	2	13	4	17	9			8	3		2			5
P40227	T-complex protein 1 subunit zeta OS=Homo sapiens GN=CCT6A PE=1 SV=3 - [TCPZ_HUMAN]	CCT6A	43	-0.736966	-1.45943	0.222392	0	0	0	0	0	0	0	0	0	0	0	0	0	10	6	11	4	6	7	5	5	7	2	2	5	5		4	2	4	2
P27816-5	Isoform 5 of Microtubule-associated protein 4 OS=Homo sapiens GN=MAP4 - [MAP4_HUMAN]	MAP4	43	-1	-1	-0.152003	0	0	0	0	0	0	0	0	0	0	0	0	0	14	7	4	2	10	9	7	4	3		8	5	7	3			2	4
P57740	Nuclear pore complex protein Nup107 OS=Homo sapiens GN=NUP107 PE=1 SV=1 - [NU107_HUMAN]	NUP107	43	0.137504	-0.263034	-0.584963	0	0	0	0	0	0	0	0	0	0	0	0	0	10	11	6	5	9	6	8	7	5	4	8	5	2	4
Q99567	Nuclear pore complex protein Nup88 OS=Homo sapiens GN=NUP88 PE=1 SV=2 - [NUP88_HUMAN]	NUP88	43	0.289507	-1.58496	0.321928	0	0	0	0	0	0	0	0	0	0	0	0	0	9	11	6	2	8	10	8	8	4		5	7		3	2		3	3
Q969Q0	60S ribosomal protein L36a-like OS=Homo sapiens GN=RPL36AL PE=1 SV=3 - [RL36L_HUMAN]	RPL36AL	43	0	0.847997	0.152003	0	0	0	0	0	0	0	0	0	0	0	0	0	6	6	5	9	9	10	4			4	6	6	2	5	4	5	3	4
Q99081	Transcription factor 12 OS=Homo sapiens GN=TCF12 PE=1 SV=1 - [HTF4_HUMAN]	TCF12	43	0.222392	0	0	0	0	0	0	0	0	0	0	0	0	0	0	0	6	7	8	8	8	8	5	6	5	4	5	6			3	4	3	2
Q9Y277	Voltage-dependent anion-selective channel protein 3 OS=Homo sapiens GN=VDAC3 PE=1 SV=1 - [VDAC3_HUMAN]	VDAC3	43	-0.321928	0	0	0	0	0	0	0	0	0	0	0	0	0	0	0	10	8	8	8	7	7	9	7	7	6	6	6				2
F8W8M4	Actin-binding LIM protein 1 OS=Homo sapiens GN=ABLIM1 PE=1 SV=1 - [F8W8M4_HUMAN]	ABLIM1	42	-0.893085	-1	-0.192645	0	0	0	0	0	0	0	0	0	0	0	0	0	13	7	6	3	8	7	10	4	5		5	5	3	3		2	3	2
Q6UB99	Ankyrin repeat domain-containing protein 11 OS=Homo sapiens GN=ANKRD11 PE=1 SV=3 - [ANR11_HUMAN]	ANKRD11	42	-0.736966	-2	-1.1375	0	0	0	0	0	0	0	0	0	0	0	0	0	10	6	12	3	11	5	9	5	11	2	6	4					5
Q8NFD5	AT-rich interactive domain-containing protein 1B OS=Homo sapiens GN=ARID1B PE=1 SV=2 - [ARI1B_HUMAN]	ARID1B	42	-1.11548	-0.485427	-0.736966	0	0	0	0	0	0	0	0	0	0	0	0	0	13	6	7	5	10	6	11	5	6	4	9	5	2
Q5SRN1	Pre-mRNA-processing factor 17 OS=Homo sapiens GN=CDC40 PE=1 SV=1 - [Q5SRN1_HUMAN]	CDC40	42	-0.36257	-1.58496	-1.1375	0	0	0	0	0	0	0	0	0	0	0	0	0	9	7	9	3	11	5	6	5	7	2	7	4	3	2	2		4
Q05639	Elongation factor 1-alpha 2 OS=Homo sapiens GN=EEF1A2 PE=1 SV=1 - [EF1A2_HUMAN]	EEF1A2	42	0.222392	-0.263034	-0.152003	0	0	0	0	0	0	0	0	0	0	0	0	0	6	7	6	5	10	9	5	5	4	3	6	5		2	2	2	4	4
O94905	Erlin-2 OS=Homo sapiens GN=ERLIN2 PE=1 SV=1 - [ERLN2_HUMAN]	ERLIN2	42	-0.874469	-0.222392	0	0	0	0	0	0	0	0	0	0	0	0	0	0	11	6	7	6	6	6	8	4	4	3	3	3	3	2	3	3	3	3
P0C0S5	Histone H2A.Z OS=Homo sapiens GN=H2AFZ PE=1 SV=2 - [H2AZ_HUMAN]	H2AFZ	42	-0.736966	-0.222392	-0.169925	0	0	0	0	0	0	0	0	0	0	0	0	0	10	6	7	6	9	8	9	3	6	4	8	7		3		2
Q6WCQ1	Myosin phosphatase Rho-interacting protein OS=Homo sapiens GN=MPRIP PE=1 SV=3 - [MPRIP_HUMAN]	MPRIP	42	-0.180572	0	1	1	0	0	0	0	0	0	0	0	0	0	0	0	17	15	2	2	4	8	16	12			2	7		3			2
Q0ZGT2-2	Isoform 2 of Nexilin OS=Homo sapiens GN=NEXN - [NEXN_HUMAN]	NEXN	42	-0.547488	-0.584963	-0.263034	0	0	0	0	0	0	0	0	0	0	0	0	0	19	13	3	2	6	5	18	10	2		5	4		3
Q9UNP9-2	Isoform B of Peptidyl-prolyl cis-trans isomerase E OS=Homo sapiens GN=PPIE - [PPIE_HUMAN]	PPIE	42	-0.152003	0	0.192645	0	0	0	0	0	0	0	0	0	0	0	0	0	10	9	7	7	7	8	9	8	6	6	6	7
Q96SI9-2	Isoform 2 of Spermatid perinuclear RNA-binding protein OS=Homo sapiens GN=STRBP - [STRBP_HUMAN]	STRBP	42	-1.45943	-0.874469	-0.263034	0	0	0	0	0	0	0	0	0	0	0	0	0	11	4	11	6	6	5	9	3	8	3	4	3	2		3	3	2	2
Q93009-3	Isoform 3 of Ubiquitin carboxyl-terminal hydrolase 7 OS=Homo sapiens GN=USP7 - [UBP7_HUMAN]	USP7	42	-1	0.321928	-0.652077	0	0	0	0	0	0	0	0	0	0	0	0	0	12	6	4	5	11	7	8	5	3	2	5	6	4			3	6
Q86TX2	Acyl-coenzyme A thioesterase 1 OS=Homo sapiens GN=ACOT1 PE=1 SV=1 - [ACOT1_HUMAN]	ACOT1	41	3	3	2.16993	0	0	0	0	0	0	0	0	0	0	0	0	0	2	16	2	16	2	9		13		10		6		3		6		3
Q9NRL2	Bromodomain adjacent to zinc finger domain protein 1A OS=Homo sapiens GN=BAZ1A PE=1 SV=2 - [BAZ1A_HUMAN]	BAZ1A	41	-1.48543	-0.485427	-0.485427	0	0	0	0	0	0	0	0	0	0	0	0	0	14	5	7	5	7	5	11		3		3	2	3	4	4	4	4	3
P31944	Caspase-14 OS=Homo sapiens GN=CASP14 PE=1 SV=2 - [CASPE_HUMAN]	CASP14	41	-0.415037	0.736966	-0.169925	0	0	0	0	0	0	0	0	0	0	0	0	0	8	6	6	10	9	8	7	5	5	9	8	7
D6R9P3	Heterogeneous nuclear ribonucleoprotein A/B OS=Homo sapiens GN=HNRNPAB PE=1 SV=1 - [D6R9P3_HUMAN]	HNRNPAB	41	-1.37851	0.485427	-0.807355	0	0	0	0	0	0	0	0	0	0	0	0	0	13	5	5	7	7	4	11	3	3	3	3	2	2	2	2	4	4	2
Q9NTI5-2	Isoform 2 of Sister chromatid cohesion protein PDS5 homolog B OS=Homo sapiens GN=PDS5B - [PDS5B_HUMAN]	PDS5B	41	-1.58496	0.321928	-0.415037	0	0	0	0	0	0	0	0	0	0	0	0	0	15	5	4	5	8	6	11	4	3	2	5	4	4			3	3	2
P46778	60S ribosomal protein L21 OS=Homo sapiens GN=RPL21 PE=1 SV=2 - [RL21_HUMAN]	RPL21	41	0.222392	0.807355	0	0	0	0	0	0	0	0	0	0	0	0	0	0	6	7	4	7	10	10				3	6	6	5	6	3	4	4	4
Q562F6-2	Isoform 2 of Shugoshin 2 OS=Homo sapiens GN=SGO2 - [SGO2_HUMAN]	SGO2	41	-1.16993	-0.263034	-1.09954	0	0	0	0	0	0	0	0	0	0	0	0	0	9	4	6	5	15	7	8	3	5	4	12	6					3
P35609	Alpha-actinin-2 OS=Homo sapiens GN=ACTN2 PE=1 SV=1 - [ACTN2_HUMAN]	ACTN2	40	-0.152003	1.41504	0.263034	1	0	0	0	0	0	0	0	0	0	0	0	0	10	9	3	8	5	6	5	6	2	3	2	3	5	3		5	3	3
Q8WY36	HMG box transcription factor BBX OS=Homo sapiens GN=BBX PE=1 SV=1 - [BBX_HUMAN]	BBX	40	-0.736966	0	-0.415037	0	0	0	0	0	0	0	0	0	0	0	0	0	10	6	7	7	8	6	9	5	6	5	5	5				2	3
Q14692	Ribosome biogenesis protein BMS1 homolog OS=Homo sapiens GN=BMS1 PE=1 SV=1 - [BMS1_HUMAN]	BMS1	40	-1.09954	0.736966	-0.222392	0	0	0	0	0	0	0	0	0	0	0	0	0	15	7	3	5	7	6	14	5	2		3	3		2		4	4	3
F5H658	ATP-dependent RNA helicase DHX8 OS=Homo sapiens GN=DHX8 PE=1 SV=1 - [F5H658_HUMAN]	DHX8	40	-1.16993	0	0.169925	0	0	0	0	0	0	0	0	0	0	0	0	0	9	4	6	6	8	9	8	3	4	3	5	6			2	3	3	3
Q8TDM6	Disks large homolog 5 OS=Homo sapiens GN=DLG5 PE=1 SV=4 - [DLG5_HUMAN]	DLG5	40	-0.263034	0.415037	-0.514573	0	0	0	0	0	0	0	0	0	0	0	0	0	12	10	3	4	10	7	11	9	2	3	9	6
Q96N67-2	Isoform 2 of Dedicator of cytokinesis protein 7 OS=Homo sapiens GN=DOCK7 - [DOCK7_HUMAN]	DOCK7	40	-2.07039	0	-0.736966	0	0	0	0	0	0	0	0	0	0	0	0	0	21	5	2	2	10	6	18	4			7	5	3				3
P60842	Eukaryotic initiation factor 4A-I OS=Homo sapiens GN=EIF4A1 PE=1 SV=1 - [IF4A1_HUMAN]	EIF4A1	40	0.169925	0.485427	1.16993	1	0	0	0	0	0	0	0	0	0	0	0	0	8	9	5	7	4	9	6	7	3			5	2	2	2	6	3	4
O75369-2	Isoform 2 of Filamin-B OS=Homo sapiens GN=FLNB - [FLNB_HUMAN]	FLNB	40	0.63743	0	1.11548	1	0	0	0	0	0	0	0	0	0	0	0	0	9	14	2	2	6	13	8	12			5	11		2				2
Q92769-3	Isoform 2 of Histone deacetylase 2 OS=Homo sapiens GN=HDAC2 - [HDAC2_HUMAN]	HDAC2	40	0	0.678072	0.847997	0	0	0	0	0	0	0	0	0	0	0	0	0	7	7	5	8	5	9	4	4	2	3		5	3	3	3	5	4	4
Q8J015	60S ribosomal protein L13a OS=Homo sapiens GN=RPL13a PE=1 SV=1 - [Q8J015_HUMAN]	RPL13a	40	-1.73697	0.263034	-0.459432	0	0	0	0	0	0	0	0	0	0	0	0	0	10	3	5	6	11	8	3			2		2	7	2	4	4	10	6
P83881	60S ribosomal protein L36a OS=Homo sapiens GN=RPL36A PE=1 SV=2 - [RL36A_HUMAN]	RPL36A	40	0	0.36257	-0.321928	0	0	0	0	0	0	0	0	0	0	0	0	0	4	4	7	9	10	8	3		2	4	6	4		3	5	5	4	4
Q9H6R0	Putative ATP-dependent RNA helicase DHX33 OS=Homo sapiens GN=DHX33 PE=1 SV=2 - [DHX33_HUMAN]	DHX33	39	0.222392	0.192645	0	0	0	0	0	0	0	0	0	0	0	0	0	0	6	7	7	8	6	6	5	2	5	4	3	3		5	2	4	3	3
P38919	Eukaryotic initiation factor 4A-III OS=Homo sapiens GN=EIF4A3 PE=1 SV=4 - [IF4A3_HUMAN]	EIF4A3	39	-0.63743	0.321928	-1.41504	0	0	0	0	0	0	0	0	0	0	0	0	0	14	9	4	5	8	3	12	6					2	3	3	4	7	2
P48735	Isocitrate dehydrogenase [NADP], mitochondrial OS=Homo sapiens GN=IDH2 PE=1 SV=2 - [IDHP_HUMAN]	IDH2	39	2.70044	3.32193	1.58496	0	0	0	0	0	0	0	0	0	0	0	0	0	2	13	2	20	2	6		10		15		4		3		5		2
Q15652	Probable JmjC domain-containing histone demethylation protein 2C OS=Homo sapiens GN=JMJD1C PE=1 SV=2 - [JHD2C_HUMAN]	JMJD1C	39	0	1.45943	0.514573	1	0	0	0	0	0	0	0	0	0	0	0	0	6	6	4	11	7	10	5	5	3	8	6	9				3
Q96Q89-3	Isoform 3 of Kinesin-like protein KIF20B OS=Homo sapiens GN=KIF20B - [KI20B_HUMAN]	KIF20B	39	-1.1375	-1.22239	-0.514573	0	0	0	0	0	0	0	0	0	0	0	0	0	11	5	7	3	10	7	10	4	4	2	7	6			3		3
Q96C36	Pyrroline-5-carboxylate reductase 2 OS=Homo sapiens GN=PYCR2 PE=1 SV=1 - [P5CR2_HUMAN]	PYCR2	39	2.32193	3.08746	2.58496	0	0	0	0	0	0	0	0	0	0	0	0	0	2	10	2	17	2	12		7		15		8		3		2		4
Q9HBM6	Transcription initiation factor TFIID subunit 9B OS=Homo sapiens GN=TAF9B PE=1 SV=1 - [TAF9B_HUMAN]	TAF9B	39	0.514573	-0.321928	0	0	0	0	0	0	0	0	0	0	0	0	0	0	7	10	5	4	9	9	6	9	4	3	6	8					3
O94842-3	Isoform 3 of TOX high mobility group box family member 4 OS=Homo sapiens GN=TOX4 - [TOX4_HUMAN]	TOX4	39	-0.222392	-0.222392	-0.514573	0	0	0	0	0	0	0	0	0	0	0	0	0	7	6	7	6	10	7	6	5	5	5	9	5			2			2
P13010	X-ray repair cross-complementing protein 5 OS=Homo sapiens GN=XRCC5 PE=1 SV=3 - [XRCC5_HUMAN]	XRCC5	39	0	0.485427	0.415037	0	1	1	0	0	0	0	0	1	0	0	0	0	9	9	5	7	6	8	8	8	4	3	5	7				4
M0QY97	Zinc finger CCCH domain-containing protein 4 (Fragment) OS=Homo sapiens GN=ZC3H4 PE=1 SV=1 - [M0QY97_HUMAN]	ZC3H4	39	-0.36257	-0.321928	1	1	0	0	0	0	0	0	0	0	0	0	0	0	9	7	5	4	6	12	8	6	4	3	4	8					2	4
K7EJH8	Alpha-actinin-4 (Fragment) OS=Homo sapiens GN=ACTN4 PE=1 SV=1 - [K7EJH8_HUMAN]	ACTN4	38	0.514573	1.22239	0.678072	1	0	0	0	0	0	0	0	0	0	0	0	0	7	10	3	7	5	8	3	7	2	2		4	4	3		5	4	4
Q9UNQ2	Probable dimethyladenosine transferase OS=Homo sapiens GN=DIMT1 PE=1 SV=1 - [DIM1_HUMAN]	DIMT1	38	-0.137504	-0.321928	-0.415037	0	0	0	0	0	0	0	0	0	0	0	0	0	11	10	5	4	8	6	10	9	4	3	7	5
P10515	Dihydrolipoyllysine-residue acetyltransferase component of pyruvate dehydrogenase complex, mitochondrial OS=Homo sapiens GN=DLAT PE=1 SV=3 - [ODP2_HUMAN]	DLAT	38	2.58496	3	2.32193	0	0	0	0	0	0	0	0	0	0	0	0	0	2	12	2	16	2	10		9		11		8		3		5		2
Q14152	Eukaryotic translation initiation factor 3 subunit A OS=Homo sapiens GN=EIF3A PE=1 SV=1 - [EIF3A_HUMAN]	EIF3A	38	-1.67807	-1.58496	-1.73697	0	0	0	0	0	0	0	0	0	0	0	0	0	16	5	6	2	10	3	14	4	4		6		2		2		4	2
O75879	Glutamyl-tRNA(Gln) amidotransferase subunit B, mitochondrial OS=Homo sapiens GN=GATB PE=1 SV=1 - [GATB_HUMAN]	GATB	38	2.45943	3.16993	2.16993	0	0	0	0	0	0	0	0	0	0	0	0	0	2	11	2	18	2	9		9		14		6		2		4		3
Q96RP9	Elongation factor G, mitochondrial OS=Homo sapiens GN=GFM1 PE=1 SV=2 - [EFGM_HUMAN]	GFM1	38	2.58496	3	2.32193	0	0	0	0	0	0	0	0	0	0	0	0	0	2	12	2	16	2	10		8		12		8		4		4		2
Q969S9-3	Isoform 3 of Ribosome-releasing factor 2, mitochondrial OS=Homo sapiens GN=GFM2 - [RRF2M_HUMAN]	GFM2	38	2.70044	2.90689	2.32193	0	0	0	0	0	0	0	0	0	0	0	0	0	2	13	2	15	2	10		9		10		8		4		5		2
P16104	Histone H2AX OS=Homo sapiens GN=H2AFX PE=1 SV=2 - [H2AX_HUMAN]	H2AFX	38	-0.736966	0	0	0	1	1	0	0	0	0	0	0	0	0	0	1	10	6	6	6	7	7	9	3	5	4	6	6		3		2
Q9BYE7	Polycomb group RING finger protein 6 OS=Homo sapiens GN=PCGF6 PE=1 SV=2 - [PCGF6_HUMAN]	PCGF6	38	-0.678072	-1.32193	-1.1375	0	0	0	0	0	0	0	0	0	0	0	0	0	8	5	10	4	11	5	7	4	9	3	8	4					3
P78364	Polyhomeotic-like protein 1 OS=Homo sapiens GN=PHC1 PE=1 SV=3 - [PHC1_HUMAN]	PHC1	38	2.45943	1.32193	1.1375	0	0	0	0	0	0	0	0	0	0	0	0	0	2	11	4	10	5	11		8	3	8	4	10		3		2
I3L3P7	40S ribosomal protein S15a OS=Homo sapiens GN=RPS15A PE=1 SV=1 - [I3L3P7_HUMAN]	RPS15A	38	-1.87447	-0.584963	-0.874469	0	0	0	0	0	0	0	0	0	0	0	0	0	11	3	6	4	11	6	10		4		8	3		2	2	3	3	3
M0QZG7	U1 small nuclear ribonucleoprotein A (Fragment) OS=Homo sapiens GN=SNRPA PE=1 SV=1 - [M0QZG7_HUMAN]	SNRPA	38	0.152003	0.415037	0	0	0	0	0	0	0	0	0	0	0	0	0	0	9	10	3	4	7	7	7	7	2	3	4	4	2	3			3	3
P61964	WD repeat-containing protein 5 OS=Homo sapiens GN=WDR5 PE=1 SV=1 - [WDR5_HUMAN]	WDR5	38	0	-1.22239	0.263034	0	0	0	0	0	0	0	0	0	0	0	0	0	9	9	7	3	5	6	6	5	3		3	3	3	4	4	2	2	3
Q8ND82	Zinc finger protein 280C OS=Homo sapiens GN=ZNF280C PE=1 SV=1 - [Z280C_HUMAN]	ZNF280C	38	-0.874469	0	-0.415037	0	0	0	0	0	0	0	0	0	0	0	0	0	11	6	4	4	8	6	8	4	3	2	5	4	3	2		2	3	2
Q9HCE3	Zinc finger protein 532 OS=Homo sapiens GN=ZNF532 PE=1 SV=2 - [ZN532_HUMAN]	ZNF532	38	0	0.847997	0	0	0	0	0	0	0	0	0	0	0	0	0	0	6	6	5	9	8	8	5	5	4	5	6	7				4	2
Q9ULD9	Zinc finger protein 608 OS=Homo sapiens GN=ZNF608 PE=1 SV=4 - [ZN608_HUMAN]	ZNF608	38	-1.41504	0	-0.415037	0	0	0	0	0	0	0	0	0	0	0	0	0	8	3	8	8	8	6	7	2	7	4	4	4				4	4	2
Q96SZ6-3	Isoform 3 of CDK5 regulatory subunit-associated protein 1 OS=Homo sapiens GN=CDK5RAP1 - [CK5P1_HUMAN]	CDK5RAP1	37	2.45943	2.90689	2.45943	0	0	0	0	0	0	0	0	0	0	0	0	0	2	11	2	15	2	11		7		10		8		4		5		3
Q9NSE4	Isoleucine--tRNA ligase, mitochondrial OS=Homo sapiens GN=IARS2 PE=1 SV=2 - [SYIM_HUMAN]	IARS2	37	2	3.39232	2.16993	0	0	0	0	0	0	0	0	0	0	0	0	0	2	8	2	21	2	9		4		14		8		4		7
Q9Y6D9	Mitotic spindle assembly checkpoint protein MAD1 OS=Homo sapiens GN=MAD1L1 PE=1 SV=2 - [MD1L1_HUMAN]	MAD1L1	37	2.58496	2.11548	2.32193	0	0	0	0	0	0	0	0	0	0	0	0	0	2	12	3	13	2	10		8	2	8		7		4		5		3
Q9NU22	Midasin OS=Homo sapiens GN=MDN1 PE=1 SV=2 - [MDN1_HUMAN]	MDN1	37	-0.584963	0.485427	0	0	0	0	0	0	0	0	0	0	0	0	0	0	12	8	5	7	5	5	11	7	4	4	4	4				3
P46199	Translation initiation factor IF-2, mitochondrial OS=Homo sapiens GN=MTIF2 PE=1 SV=2 - [IF2M_HUMAN]	MTIF2	37	2.58496	3	2.32193	0	0	0	0	0	0	0	0	0	0	0	0	0	2	12	2	16	2	10		8		13		9		4		3
P07196	Neurofilament light polypeptide OS=Homo sapiens GN=NEFL PE=1 SV=3 - [NFL_HUMAN]	NEFL	37	0.925999	0	0.584963	0	0	0	0	0	0	0	0	0	0	0	0	0	10	19	2	2	4	6	7	15				5	3	4			3
Q9Y3T9	Nucleolar complex protein 2 homolog OS=Homo sapiens GN=NOC2L PE=1 SV=4 - [NOC2L_HUMAN]	NOC2L	37	0.36257	0.415037	-0.584963	0	0	0	0	0	0	0	0	0	0	0	0	0	7	9	3	4	9	6	5	5	2	2	6	3	2	4		2	3	3
A0A1B0GTL5	Rab11 family-interacting protein 5 OS=Homo sapiens GN=RAB11FIP5 PE=1 SV=1 - [A0A1B0GTL5_HUMAN]	RAB11FIP5	37	-0.63743	0	-0.169925	0	0	0	0	0	0	0	0	0	0	0	0	0	14	9	2	2	9	8	13	8			6	7					3
P83731	60S ribosomal protein L24 OS=Homo sapiens GN=RPL24 PE=1 SV=1 - [RL24_HUMAN]	RPL24	37	0.222392	1.22239	-1	1	0	0	0	0	0	0	0	0	0	0	0	0	6	7	3	7	12	6	5	2	2		7	5		5		6	5
P46781	40S ribosomal protein S9 OS=Homo sapiens GN=RPS9 PE=1 SV=3 - [RS9_HUMAN]	RPS9	37	-0.584963	0	-0.777608	0	0	0	0	0	0	0	0	0	0	0	0	0	9	6	3	3	12	7	6	5	2		8	3	3			2	4	4
Q6PCB5	Round spermatid basic protein 1-like protein OS=Homo sapiens GN=RSBN1L PE=1 SV=2 - [RSBNL_HUMAN]	RSBN1L	37	0.222392	-0.485427	0	0	0	0	0	0	0	0	0	0	0	0	0	0	6	7	7	5	8	8	5	6	4	4	6	7			3		2
Q96T23-2	Isoform 2 of Remodeling and spacing factor 1 OS=Homo sapiens GN=RSF1 - [RSF1_HUMAN]	RSF1	37	-1.45943	0.263034	-1.1375	0	0	0	0	0	0	0	0	0	0	0	0	0	11	4	5	6	11	5	10	3	4	4	10	4				2
Q9BUF5	Tubulin beta-6 chain OS=Homo sapiens GN=TUBB6 PE=1 SV=1 - [TBB6_HUMAN]	TUBB6	37	0.652077	-0.222392	0	0	0	0	0	0	0	0	0	0	0	0	0	0	7	11	7	6	5	5	6	8	6	4	4	4		3		2
Q9NPG3-2	Isoform 2 of Ubinuclein-1 OS=Homo sapiens GN=UBN1 - [UBN1_HUMAN]	UBN1	37	-1.41504	-1.45943	-1.1375	0	0	0	0	0	0	0	0	0	0	0	0	0	8	3	11	4	11	5	7	2	10	3	9	4					2
Q9HB07	UPF0160 protein MYG1, mitochondrial OS=Homo sapiens GN=C12orf10 PE=1 SV=2 - [MYG1_HUMAN]	C12orf10	36	2.80735	2.32193	2.58496	0	0	0	0	0	0	0	0	0	0	0	0	0	2	14	2	10	2	12		11		7		9		3		3		3
Q96D53	Atypical kinase COQ8B, mitochondrial OS=Homo sapiens GN=COQ8B PE=1 SV=2 - [COQ8B_HUMAN]	COQ8B	36	2.80735	2.70044	2.16993	0	0	0	0	0	0	0	0	0	0	0	0	0	2	14	2	13	2	9		8		7		7		6		6		2
P30084	Enoyl-CoA hydratase, mitochondrial OS=Homo sapiens GN=ECHS1 PE=1 SV=4 - [ECHM_HUMAN]	ECHS1	36	2.32193	3	2.32193	0	0	0	0	0	0	0	0	0	0	0	0	0	2	10	2	16	2	10		2		10		5		8		6		5
Q9BQ52	Zinc phosphodiesterase ELAC protein 2 OS=Homo sapiens GN=ELAC2 PE=1 SV=2 - [RNZ2_HUMAN]	ELAC2	36	2.32193	2.90689	2.45943	0	0	0	0	0	0	0	0	0	0	0	0	0	2	10	2	15	2	11		7		10		9		3		5		2
P38117	Electron transfer flavoprotein subunit beta OS=Homo sapiens GN=ETFB PE=1 SV=3 - [ETFB_HUMAN]	ETFB	36	2	3.16993	2.45943	0	0	0	0	0	0	0	0	0	0	0	0	0	2	8	2	18	2	11		7		15		9				3		2
A0A0B4J2E5	Protein LOC102724159 OS=Homo sapiens GN=LOC102724159 PE=1 SV=1 - [A0A0B4J2E5_HUMAN]	LOC102724159	36	-0.152003	1	-0.874469	1	0	0	0	0	0	0	0	0	0	0	0	0	10	9	2	4	11	6	9	8		3	8	5					3
Q9Y2S7	Polymerase delta-interacting protein 2 OS=Homo sapiens GN=POLDIP2 PE=1 SV=1 - [PDIP2_HUMAN]	POLDIP2	36	2.58496	2.90689	2.16993	0	0	0	0	0	0	0	0	0	0	0	0	0	2	12	2	15	2	9		8		9		5		4		6		4
Q9Y520-4	Isoform 4 of Protein PRRC2C OS=Homo sapiens GN=PRRC2C - [PRC2C_HUMAN]	PRRC2C	36	-0.906891	0	0	0	0	0	0	0	0	0	0	0	0	0	0	0	15	8	2	2	7	7	12	7			5	5	3				2	2
Q9Y4C8	Probable RNA-binding protein 19 OS=Homo sapiens GN=RBM19 PE=1 SV=3 - [RBM19_HUMAN]	RBM19	36	-0.378512	0	-0.847997	0	0	0	0	0	0	0	0	0	0	0	0	0	13	10	2	2	9	5	10	6			6	4	3	4			3
J3QKS7	SWI/SNF-related matrix-associated actin-dependent regulator of chromatin subfamily E member 1 (Fragment) OS=Homo sapiens GN=SMARCE1 PE=1 SV=1 - [J3QKS7_HUMAN]	SMARCE1	36	0	-0.321928	-0.485427	0	0	0	0	0	0	0	0	0	0	0	0	0	8	8	5	4	7	5	5	4	3		3	3	3	4	2	3	4	2
A0A1B0GTU1	Protein ZC3H11B OS=Homo sapiens GN=ZC3H11B PE=1 SV=1 - [A0A1B0GTU1_HUMAN]	ZC3H11B	36	-0.263034	-1	0.584963	0	0	0	0	0	0	0	0	0	0	0	0	0	6	5	8	4	6	9	4	4	5	3	4	6	2		3		2	3
A0A024QZP7	Cell division cycle 2, G1 to S and G2 to M, isoform CRA_a OS=Homo sapiens GN=CDC2 PE=1 SV=1 - [A0A024QZP7_HUMAN]	CDC2	35	2.80735	2	1	0	0	0	0	0	0	0	0	0	0	0	0	0	2	14	2	8	5	10		10		7	4	7		4				3
A0A0D9SEI3	Cyclin-dependent kinase 11B OS=Homo sapiens GN=CDK11B PE=1 SV=1 - [A0A0D9SEI3_HUMAN]	CDK11B	35	1	2.16993	1	0	0	0	0	0	0	0	0	0	0	0	0	0	4	8	2	9	5	10	3	5		4	3	7		3		5	2	3
Q9NUL7	Probable ATP-dependent RNA helicase DDX28 OS=Homo sapiens GN=DDX28 PE=1 SV=2 - [DDX28_HUMAN]	DDX28	35	2.80735	2.80735	1.80735	0	0	0	0	0	0	0	0	0	0	0	0	0	2	14	2	14	2	7		9		9		4		5		5		3
Q9NVH1-3	Isoform 3 of DnaJ homolog subfamily C member 11 OS=Homo sapiens GN=DNAJC11 - [DJC11_HUMAN]	DNAJC11	35	-0.263034	-0.485427	-0.678072	0	0	0	0	0	0	0	0	0	0	0	0	0	6	5	7	5	8	5	3	2	3		3	2	3	3	4	4	5	3
O75616	GTPase Era, mitochondrial OS=Homo sapiens GN=ERAL1 PE=1 SV=2 - [ERAL1_HUMAN]	ERAL1	35	2.16993	3.16993	2	0	0	0	0	0	0	0	0	0	0	0	0	0	2	9	2	18	2	8		7		13		5		2		5		3
Q6ZRV2	Protein FAM83H OS=Homo sapiens GN=FAM83H PE=1 SV=3 - [FA83H_HUMAN]	FAM83H	35	-1.16993	-1.87447	-1	0	0	0	0	0	0	0	0	0	0	0	0	0	9	4	11	3	8	4	7	3	10	2	6	3	2				2
Q14254	Flotillin-2 OS=Homo sapiens GN=FLOT2 PE=1 SV=2 - [FLOT2_HUMAN]	FLOT2	35	-0.241008	-1.80735	-1.80735	0	0	0	0	0	0	0	0	0	0	0	0	0	13	11	7	2	7	2	11	10	6		6		2
O94925-3	Isoform 3 of Glutaminase kidney isoform, mitochondrial OS=Homo sapiens GN=GLS - [GLSK_HUMAN]	GLS	35	2.45943	2.80735	2.32193	0	0	0	0	0	0	0	0	0	0	0	0	0	2	11	2	14	2	10		5		9		7		6		5		3
P78347-2	Isoform 2 of General transcription factor II-I OS=Homo sapiens GN=GTF2I - [GTF2I_HUMAN]	GTF2I	35	-0.807355	-1	-0.192645	0	0	0	0	0	0	0	0	0	0	0	0	0	7	4	8	4	8	7	6	3	4	3	6	5			4		2	2
P07900	Heat shock protein HSP 90-alpha OS=Homo sapiens GN=HSP90AA1 PE=1 SV=5 - [HS90A_HUMAN]	HSP90AA1	35	1.87447	0.415037	1	0	0	0	0	0	0	0	0	0	0	0	0	0	3	11	6	8	3	6	2	7	4	6	2	4		4	2	2		2
Q99456	Keratin, type I cytoskeletal 12 OS=Homo sapiens GN=KRT12 PE=1 SV=1 - [K1C12_HUMAN]	KRT12	35	-0.584963	-0.222392	2	1	0	0	0	0	0	0	0	0	0	0	0	0	9	6	7	6	2	8	5	3	4			4	4	3	3	5		4
P49959	Double-strand break repair protein MRE11 OS=Homo sapiens GN=MRE11 PE=1 SV=3 - [MRE11_HUMAN]	MRE11	35	1.16993	1.58496	1.16993	0	0	0	0	0	0	0	0	0	0	0	0	0	4	9	3	9	4	9	3	7	2	5	3	7		2		4		2
Q9ULJ3	Zinc finger and BTB domain-containing protein 21 OS=Homo sapiens GN=ZBTB21 PE=1 SV=2 - [ZBT21_HUMAN]	ZBTB21	35	0	-1.19265	-1.16993	0	0	0	0	0	0	0	0	0	0	0	0	0	2	2	16	7	9	4			7	2	5				9	5	4	3
A0A087WYF7	MICOS complex subunit OS=Homo sapiens GN=APOOL PE=1 SV=1 - [A0A087WYF7_HUMAN]	APOOL	34	-0.192645	0	0.192645	0	0	0	0	0	0	0	0	0	0	0	0	0	8	7	4	4	7	8	6	6	3	3	5	7	2				2
Q14240	Eukaryotic initiation factor 4A-II OS=Homo sapiens GN=EIF4A2 PE=1 SV=2 - [IF4A2_HUMAN]	EIF4A2	34	-0.678072	0.263034	0.485427	0	0	0	0	0	0	0	0	0	0	0	0	0	8	5	5	6	5	7	6	4	3		2	4	2		2	5	3	3
P17535	Transcription factor jun-D OS=Homo sapiens GN=JUND PE=1 SV=3 - [JUND_HUMAN]	JUND	34	-0.584963	-1.32193	-0.415037	0	0	0	0	0	0	0	0	0	0	0	0	0	9	6	5	2	8	6	7	4	3		4	3	2	2	2		4	3
Q10713	Mitochondrial-processing peptidase subunit alpha OS=Homo sapiens GN=PMPCA PE=1 SV=2 - [MPPA_HUMAN]	PMPCA	34	2	3.08746	2.16993	0	0	0	0	0	0	0	0	0	0	0	0	0	2	8	2	17	2	9		4		9		4		4		8		5
P45974-2	Isoform Short of Ubiquitin carboxyl-terminal hydrolase 5 OS=Homo sapiens GN=USP5 - [UBP5_HUMAN]	USP5	34	2.58496	2.70044	2.16993	0	0	0	0	0	0	0	0	0	0	0	0	0	2	12	2	13	2	9		5		10		6		7		3		3
A0A0A0MR02	Voltage-dependent anion-selective channel protein 2 (Fragment) OS=Homo sapiens GN=VDAC2 PE=1 SV=1 - [A0A0A0MR02_HUMAN]	VDAC2	34	0.584963	0	0.584963	0	0	0	0	0	0	0	0	0	0	0	0	0	6	9	4	4	6	9	5	7	3	3	5	6		2				3
Q10570	Cleavage and polyadenylation specificity factor subunit 1 OS=Homo sapiens GN=CPSF1 PE=1 SV=2 - [CPSF1_HUMAN]	CPSF1	33	0.415037	1	0.678072	1	0	0	0	0	0	0	0	0	0	0	0	0	6	8	3	6	5	8	5	4	2	4		6		4		2	4	2
P22830	Ferrochelatase, mitochondrial OS=Homo sapiens GN=FECH PE=1 SV=2 - [HEMH_HUMAN]	FECH	33	2.45943	2.90689	1.80735	0	0	0	0	0	0	0	0	0	0	0	0	0	2	11	2	15	2	7		6		6		4		5		9		3
P41252	Isoleucine--tRNA ligase, cytoplasmic OS=Homo sapiens GN=IARS PE=1 SV=2 - [SYIC_HUMAN]	IARS	33	-1.32193	-0.584963	-1	0	0	0	0	0	0	0	0	0	0	0	0	0	15	6	3	2	8	4	12	5	2		5	3	3				3
Q9ULL0	Uncharacterized protein KIAA1210 OS=Homo sapiens GN=KIAA1210 PE=2 SV=3 - [K1210_HUMAN]	KIAA1210	33	-1	-0.584963	-1.32193	0	0	0	0	0	0	0	0	0	0	0	0	0	14	7	3	2	10	4	13	6	2		9	3
P51608	Methyl-CpG-binding protein 2 OS=Homo sapiens GN=MECP2 PE=1 SV=1 - [MECP2_HUMAN]	MECP2	33	0.289507	-0.415037	-0.485427	0	0	0	0	0	0	0	0	0	0	0	0	0	9	11	4	3	7	5	8	10	3	2	6	4
G5EA06	28S ribosomal protein S27, mitochondrial OS=Homo sapiens GN=MRPS27 PE=1 SV=1 - [G5EA06_HUMAN]	MRPS27	33	-0.584963	1.87447	0.263034	1	0	0	0	0	0	0	0	0	0	0	0	0	6	4	3	11	5	6	4	3		6	2	3	2		2	5	3	3
P46776	60S ribosomal protein L27a OS=Homo sapiens GN=RPL27A PE=1 SV=2 - [RL27A_HUMAN]	RPL27A	33	0.736966	0.263034	0	0	0	0	0	0	0	0	0	0	0	0	0	0	3	5	5	6	8	8		2		3	5	4	2	3	4	3	3	4
P48594	Serpin B4 OS=Homo sapiens GN=SERPINB4 PE=1 SV=2 - [SPB4_HUMAN]	SERPINB4	33	0	0.222392	0.485427	0	0	0	0	0	0	0	0	0	0	0	0	0	7	7	6	7	5	7	6	6	5	6	4	6
P53007	Tricarboxylate transport protein, mitochondrial OS=Homo sapiens GN=SLC25A1 PE=1 SV=2 - [TXTP_HUMAN]	SLC25A1	33	0	0.263034	-0.222392	0	0	0	0	0	0	0	0	0	0	0	0	0	6	6	5	6	7	6	5	5	4	4	5	3				2	2	3
Q9P2R7-2	Isoform 2 of Succinate--CoA ligase [ADP-forming] subunit beta, mitochondrial OS=Homo sapiens GN=SUCLA2 - [SUCB1_HUMAN]	SUCLA2	33	2.16993	3	2	0	0	0	0	0	0	0	0	0	0	0	0	0	2	9	2	16	2	8		3		9		4		6		7		4
P30837	Aldehyde dehydrogenase X, mitochondrial OS=Homo sapiens GN=ALDH1B1 PE=1 SV=3 - [AL1B1_HUMAN]	ALDH1B1	32	2.32193	3	1.58496	0	0	0	0	0	0	0	0	0	0	0	0	0	2	10	2	16	2	6		5		10		3		5		6		3
Q96FF9	Sororin OS=Homo sapiens GN=CDCA5 PE=1 SV=1 - [CDCA5_HUMAN]	CDCA5	32	-1.1375	-0.321928	-1	0	0	0	0	0	0	0	0	0	0	0	0	0	11	5	5	4	6	3	7	2	2		3	2	4	3	3	3	3
G8JLG2	Corneodesmosin OS=Homo sapiens GN=CDSN PE=1 SV=1 - [G8JLG2_HUMAN]	CDSN	32	0	0.678072	0.678072	0	0	0	0	0	0	0	0	0	0	0	0	0	6	6	5	8	5	8	5	5	4	7	4	7
Q9HCG8	Pre-mRNA-splicing factor CWC22 homolog OS=Homo sapiens GN=CWC22 PE=1 SV=3 - [CWC22_HUMAN]	CWC22	32	-2.70044	-1.32193	-2.90689	0	0	0	0	0	0	0	0	0	0	0	0	0	13	2	5	2	15	2	9		4		10		4				5
D3DQV9	Eukaryotic translation initiation factor 4 gamma 2 (Fragment) OS=Homo sapiens GN=EIF4G2 PE=1 SV=1 - [D3DQV9_HUMAN]	EIF4G2	32	-2	0	-1.37851	0	0	0	0	0	0	0	0	0	0	0	0	0	12	3	2	2	13	5	9	2			9	2	3				4	3
Q16352	Alpha-internexin OS=Homo sapiens GN=INA PE=1 SV=2 - [AINX_HUMAN]	INA	32	0.530515	0.584963	-0.263034	0	0	0	0	0	0	0	0	0	0	0	0	0	9	13	2	3	6	5	8	10				4		3		2	5
O60318	Germinal-center associated nuclear protein OS=Homo sapiens GN=MCM3AP PE=1 SV=2 - [GANP_HUMAN]	MCM3AP	32	-0.736966	-1.22239	0.263034	0	0	0	0	0	0	0	0	0	0	0	0	0	10	6	7	3	5	6	9	5	5	2	4	5			2
Q14566	DNA replication licensing factor MCM6 OS=Homo sapiens GN=MCM6 PE=1 SV=1 - [MCM6_HUMAN]	MCM6	32	-0.807355	0.321928	-1	0	1	1	1	0	0	0	0	0	0	0	0	0	7	4	4	5	10	5	6	3		2	6	3			3	3	4	2
Q15742-3	Isoform 3 of NGFI-A-binding protein 2 OS=Homo sapiens GN=NAB2 - [NAB2_HUMAN]	NAB2	32	2.32193	2.45943	2.45943	0	0	0	0	0	0	0	0	0	0	0	0	0	2	10	2	11	2	11		5		6		6		5		5		5
E7EMV2	Neurofilament medium polypeptide OS=Homo sapiens GN=NEFM PE=1 SV=1 - [E7EMV2_HUMAN]	NEFM	32	0.530515	0.584963	-0.263034	0	0	0	0	0	0	0	0	0	0	0	0	0	9	13	2	3	6	5	8	10				4		3		2	5
Q9NPE3	H/ACA ribonucleoprotein complex subunit 3 OS=Homo sapiens GN=NOP10 PE=1 SV=1 - [NOP10_HUMAN]	NOP10	32	-0.169925	1.58496	-0.415037	1	0	0	0	0	0	0	0	0	0	0	0	0	9	8	2	6	8	6	8	7		5	7	5
Q9Y314	Nitric oxide synthase-interacting protein OS=Homo sapiens GN=NOSIP PE=1 SV=1 - [NOSIP_HUMAN]	NOSIP	32	0.847997	1.58496	1.22239	1	0	0	0	0	0	0	0	0	0	0	0	0	5	9	3	9	3	7	4	7	2	7	2	6		2		2
Q08J23	tRNA (cytosine(34)-C(5))-methyltransferase OS=Homo sapiens GN=NSUN2 PE=1 SV=2 - [NSUN2_HUMAN]	NSUN2	32	2.58496	2.45943	2.16993	0	0	0	0	0	0	0	0	0	0	0	0	0	2	12	2	11	2	9		7		6		6		5		5		3
A6NLN1	Polypyrimidine tract binding protein 1, isoform CRA_b OS=Homo sapiens GN=PTBP1 PE=1 SV=4 - [A6NLN1_HUMAN]	PTBP1	32	-0.169925	-1	-0.263034	0	0	0	0	0	0	0	0	0	0	0	0	0	9	8	6	3	6	5	8	7	5		4	4				2	2
Q9UJZ1	Stomatin-like protein 2, mitochondrial OS=Homo sapiens GN=STOML2 PE=1 SV=1 - [STML2_HUMAN]	STOML2	32	-1.45943	0.263034	-1.80735	0	0	0	0	0	0	0	0	0	0	0	0	0	11	4	5	6	7	2	8	3	2	2	3		3		3	4	4
Q16762	Thiosulfate sulfurtransferase OS=Homo sapiens GN=TST PE=1 SV=4 - [THTR_HUMAN]	TST	32	2.45943	2.70044	2.45943	0	0	0	0	0	0	0	0	0	0	0	0	0	2	11	2	13	2	11		10		12		10
J3KNV1	Zinc finger protein 292 OS=Homo sapiens GN=ZNF292 PE=1 SV=1 - [J3KNV1_HUMAN]	ZNF292	32	-1	0	-1.73697	0	0	0	0	0	0	0	0	0	0	0	0	0	8	4	6	6	10	3	7	3	5	5	8	2					2
P28288	ATP-binding cassette sub-family D member 3 OS=Homo sapiens GN=ABCD3 PE=1 SV=1 - [ABCD3_HUMAN]	ABCD3	31	-0.678072	-1.22239	-1.22239	0	0	0	0	0	0	0	0	0	0	0	0	0	8	5	7	3	7	3	5	3	5		3	2	3	2	2	2	4
O95816	BAG family molecular chaperone regulator 2 OS=Homo sapiens GN=BAG2 PE=1 SV=1 - [BAG2_HUMAN]	BAG2	31	-1	1	-0.736966	1	0	0	0	0	0	0	0	0	0	0	0	0	6	3	3	6	10	6				2	5	3	5	2	2	4	5	3
Q5SW79	Centrosomal protein of 170 kDa OS=Homo sapiens GN=CEP170 PE=1 SV=1 - [CE170_HUMAN]	CEP170	31	-1.11548	0	-0.485427	0	0	0	0	0	0	0	0	0	0	0	0	0	13	6	2	2	7	5	9	3			4	3	4	3			3	2
Q9P2D1	Chromodomain-helicase-DNA-binding protein 7 OS=Homo sapiens GN=CHD7 PE=1 SV=3 - [CHD7_HUMAN]	CHD7	31	0	2.16993	0.678072	1	0	0	0	0	0	0	0	0	0	0	0	0	5	5	2	9	5	8	3	3		3	4	6	2	2		6		2
Q99848	Probable rRNA-processing protein EBP2 OS=Homo sapiens GN=EBNA1BP2 PE=1 SV=2 - [EBP2_HUMAN]	EBNA1BP2	31	0	2	0.584963	1	0	0	0	0	0	0	0	0	0	0	0	0	7	7	2	8	4	6	5	4		6	3	4	2	3		2		2
A0A0G2JNB1	KAT8 regulatory NSL complex subunit 1 OS=Homo sapiens GN=KANSL1 PE=1 SV=1 - [A0A0G2JNB1_HUMAN]	KANSL1	31	-0.678072	-1	-0.678072	0	0	0	0	0	0	0	0	0	0	0	0	0	8	5	6	3	8	5	7	4	4	2	6	4			2		2
Q8NE86-3	Isoform 3 of Calcium uniporter protein, mitochondrial OS=Homo sapiens GN=MCU - [MCU_HUMAN]	MCU	31	0.415037	0	-0.584963	0	0	0	0	0	0	0	0	0	0	0	0	0	6	8	5	5	6	4	3	7	4	3	4	3	3			2	2
P28340	DNA polymerase delta catalytic subunit OS=Homo sapiens GN=POLD1 PE=1 SV=2 - [DPOD1_HUMAN]	POLD1	31	2.80735	2.32193	2	0	1	0	1	1	1	1	1	0	0	0	0	0	2	14	2	10	2	8		8		5		7		6		5
P54136	Arginine--tRNA ligase, cytoplasmic OS=Homo sapiens GN=RARS PE=1 SV=2 - [SYRC_HUMAN]	RARS	31	0	-1	-0.678072	0	0	0	0	0	0	0	0	0	0	0	0	0	6	6	6	3	8	5	4	5	4	2	4	4	2		2		4
Q07020	60S ribosomal protein L18 OS=Homo sapiens GN=RPL18 PE=1 SV=2 - [RL18_HUMAN]	RPL18	31	-0.321928	-0.263034	0	0	0	0	0	0	0	0	0	0	0	0	0	0	5	4	6	5	6	6	2	3	3	3	4	2	3		3	2	2	4
Q9UQ90	Paraplegin OS=Homo sapiens GN=SPG7 PE=1 SV=2 - [SPG7_HUMAN]	SPG7	31	1.58496	3.24793	1.58496	0	0	0	0	0	0	0	0	0	0	0	0	0	2	6	2	19	2	6		3		11		4		3		8		2
Q6P1J9	Parafibromin OS=Homo sapiens GN=CDC73 PE=1 SV=1 - [CDC73_HUMAN]	CDC73	30	-0.584963	-1.22239	-0.321928	0	0	0	0	0	0	0	0	0	0	0	0	0	9	6	7	3	5	4	7	4	6	2	4	3	2	2
P38432	Coilin OS=Homo sapiens GN=COIL PE=1 SV=1 - [COIL_HUMAN]	COIL	30	0	-0.321928	0	0	0	0	0	0	0	0	0	0	0	0	0	0	7	7	5	4	6	6	6	6	4	3	5	4						2
Q08554-2	Isoform 1B of Desmocollin-1 OS=Homo sapiens GN=DSC1 - [DSC1_HUMAN]	DSC1	30	-1	0.263034	0.584963	0	0	0	0	0	0	0	0	0	0	0	0	0	10	5	5	6	4	6	9	4	4	5	3	5
E7EUU4	Eukaryotic translation initiation factor 4 gamma 1 OS=Homo sapiens GN=EIF4G1 PE=1 SV=1 - [E7EUU4_HUMAN]	EIF4G1	30	-1.76553	0	-1.22239	0	0	0	0	0	0	0	0	0	0	0	0	0	17	5	2	2	7	3	10	4			3	2	7				4
Q01167-2	Isoform 2 of Forkhead box protein K2 OS=Homo sapiens GN=FOXK2 - [FOXK2_HUMAN]	FOXK2	30	0.807355	0.263034	0.263034	0	0	0	0	0	0	0	0	0	0	0	0	0	4	7	5	6	5	6	3	4	4	4	4	4		3		2		2
O94925	Glutaminase kidney isoform, mitochondrial OS=Homo sapiens GN=GLS PE=1 SV=1 - [GLSK_HUMAN]	GLS	30	2.32193	2.58496	2	0	0	0	0	0	0	0	0	0	0	0	0	0	2	10	2	12	2	8		5		8		5		5		4		3
Q9NVN8	Guanine nucleotide-binding protein-like 3-like protein OS=Homo sapiens GN=GNL3L PE=1 SV=1 - [GNL3L_HUMAN]	GNL3L	30	0.874469	0.736966	1.22239	1	0	0	0	0	0	0	0	0	0	0	0	0	6	11	3	5	3	7	5	8	2	4	2	6		3
A0A0C4DGP2	Kinesin-like protein OS=Homo sapiens GN=KIF18B PE=1 SV=1 - [A0A0C4DGP2_HUMAN]	KIF18B	30	-0.584963	-0.321928	-0.807355	0	0	0	0	0	0	0	0	0	0	0	0	0	9	6	5	4	7	4	8	5	4	3	5	3					2
Q14974	Importin subunit beta-1 OS=Homo sapiens GN=KPNB1 PE=1 SV=2 - [IMB1_HUMAN]	KPNB1	30	-0.807355	-0.321928	0	0	0	0	0	0	0	0	0	0	0	0	0	0	7	4	5	4	6	6	6	3	3	2	4	4			2	2	2	2
Q9NX58	Cell growth-regulating nucleolar protein OS=Homo sapiens GN=LYAR PE=1 SV=2 - [LYAR_HUMAN]	LYAR	30	-0.847997	-1.22239	-0.807355	0	0	0	0	0	0	0	0	0	0	0	0	0	9	5	7	3	7	4	8	4	6		3	3				2	4
Q9H792	Pseudopodium-enriched atypical kinase 1 OS=Homo sapiens GN=PEAK1 PE=1 SV=4 - [PEAK1_HUMAN]	PEAK1	30	-2.16993	0	-1.41504	0	0	0	0	0	0	0	0	0	0	0	0	0	18	4	2	2	8	3	15	3			7	2	3
H0Y8D1	Trypsin-1 (Fragment) OS=Homo sapiens GN=PRSS1 PE=1 SV=1 - [H0Y8D1_HUMAN]	PRSS1	30	0	0	-1.32193	0	0	0	0	0	0	0	0	0	0	0	0	0	5	5	6	6	10	4	4	4	5	5	9	3
P50914	60S ribosomal protein L14 OS=Homo sapiens GN=RPL14 PE=1 SV=4 - [RL14_HUMAN]	RPL14	30	0.736966	0.584963	-0.169925	0	0	0	0	0	0	0	0	0	0	0	0	0	3	5	4	6	9	8						3	2	4	3	5	8	5
Q9UBB9	Tuftelin-interacting protein 11 OS=Homo sapiens GN=TFIP11 PE=1 SV=1 - [TFP11_HUMAN]	TFIP11	30	-0.807355	-0.263034	0	0	0	0	0	0	0	0	0	0	0	0	0	0	7	4	6	5	5	5	6	3	4	2	3	3			2	3	2	2
Q08188	Protein-glutamine gamma-glutamyltransferase E OS=Homo sapiens GN=TGM3 PE=1 SV=4 - [TGM3_HUMAN]	TGM3	30	0.321928	0.514573	0	0	0	0	0	0	0	0	0	0	0	0	0	0	4	5	7	10	5	5	3	4	6	9	4	4
Q6N043-2	Isoform 2 of Zinc finger protein 280D OS=Homo sapiens GN=ZNF280D - [Z280D_HUMAN]	ZNF280D	30	-1.32193	0	-1	0	0	0	0	0	0	0	0	0	0	0	0	0	10	4	4	4	8	4	8	3	3	3	5	3	2				3
P52594-2	Isoform 2 of Arf-GAP domain and FG repeat-containing protein 1 OS=Homo sapiens GN=AGFG1 - [AGFG1_HUMAN]	AGFG1	29	-0.222392	-1.58496	0	0	0	0	0	0	0	0	0	0	0	0	0	0	7	6	6	2	5	5	5	4	4		3	3	2	2	2		2	2
Q8WXX7	Autism susceptibility gene 2 protein OS=Homo sapiens GN=AUTS2 PE=1 SV=1 - [AUTS2_HUMAN]	AUTS2	29	0.415037	1.58496	0.321928	1	0	0	0	0	0	0	0	0	0	0	0	0	3	4	4	12	4	5	2	2	3	6	3	2		2		6		3
Q9P2I0	Cleavage and polyadenylation specificity factor subunit 2 OS=Homo sapiens GN=CPSF2 PE=1 SV=2 - [CPSF2_HUMAN]	CPSF2	29	-0.415037	-0.222392	0.263034	0	0	0	0	0	0	0	0	0	0	0	0	0	4	3	7	6	5	6	3	2	3	3	3	3			4	3	2	3
Q86X51	Uncharacterized protein CXorf67 OS=Homo sapiens GN=CXorf67 PE=1 SV=1 - [CX067_HUMAN]	CXorf67	29	2.16993	2.16993	1	0	0	0	0	0	0	0	0	0	0	0	0	0	2	9	2	9	4	8		4		4	3	4		5		5		4
Q92620	Pre-mRNA-splicing factor ATP-dependent RNA helicase PRP16 OS=Homo sapiens GN=DHX38 PE=1 SV=2 - [PRP16_HUMAN]	DHX38	29	-0.584963	0	0.847997	0	0	0	0	0	0	0	0	0	0	0	0	0	9	6	3	3	5	9	8	5	2	2	4	8
P14136-3	Isoform 3 of Glial fibrillary acidic protein OS=Homo sapiens GN=GFAP - [GFAP_HUMAN]	GFAP	29	-1.26303	0	0	0	0	0	0	0	0	0	0	0	0	0	0	0	12	5	7	7	2	2	6	4	6	5			6			2
Q9BUJ2-2	Isoform 2 of Heterogeneous nuclear ribonucleoprotein U-like protein 1 OS=Homo sapiens GN=HNRNPUL1 - [HNRL1_HUMAN]	HNRNPUL1	29	-0.584963	0.321928	1	1	0	0	0	0	0	0	0	0	0	0	0	0	9	6	4	5	3	6	8	5	3	3	2	3				2		3
Q9ULR0	Pre-mRNA-splicing factor ISY1 homolog OS=Homo sapiens GN=ISY1 PE=1 SV=3 - [ISY1_HUMAN]	ISY1	29	-1.73697	-0.485427	-1	0	0	0	0	0	0	0	0	0	0	0	0	0	10	3	7	5	6	3	8		6	4	5	2	2	2
Q9P2N6-6	Isoform 6 of KAT8 regulatory NSL complex subunit 3 OS=Homo sapiens GN=KANSL3 - [KANL3_HUMAN]	KANSL3	29	-0.263034	0	-0.678072	0	0	0	0	0	0	0	0	0	0	0	0	0	6	5	5	5	8	5	5	4	4	4	6	4					2
Q02241	Kinesin-like protein KIF23 OS=Homo sapiens GN=KIF23 PE=1 SV=3 - [KIF23_HUMAN]	KIF23	29	0.263034	-1.80735	0	0	0	0	0	0	0	0	0	0	0	0	0	0	5	6	7	2	6	6	4	3	3		3	3		3	4		3	3
Q02241-3	Isoform 3 of Kinesin-like protein KIF23 OS=Homo sapiens GN=KIF23 - [KIF23_HUMAN]	KIF23	29	0.263034	-0.584963	0.584963	0	0	0	0	0	0	0	0	0	0	0	0	0	5	6	6	4	4	6	4	3	2	3	2	3		3	4		2	3
Q7Z3B4-3	Isoform 3 of Nucleoporin p54 OS=Homo sapiens GN=NUP54 - [NUP54_HUMAN]	NUP54	29	-0.169925	-1.58496	-0.263034	0	0	0	0	0	0	0	0	0	0	0	0	0	9	8	6	2	6	5	8	7	5		5	4
Q9UBU9	Nuclear RNA export factor 1 OS=Homo sapiens GN=NXF1 PE=1 SV=1 - [NXF1_HUMAN]	NXF1	29	1.80735	-0.321928	-0.678072	0	0	0	0	0	0	0	0	0	0	0	0	0	2	7	5	4	8	5		4	3	2	2	3		3	2	2	6	2
P05166	Propionyl-CoA carboxylase beta chain, mitochondrial OS=Homo sapiens GN=PCCB PE=1 SV=3 - [PCCB_HUMAN]	PCCB	29	1.32193	1.73697	2.58496	0	0	0	0	0	0	0	0	0	0	0	0	0	2	5	3	10	2	12		3	2	4		6		2		6		6
Q9UPP1-2	Isoform 2 of Histone lysine demethylase PHF8 OS=Homo sapiens GN=PHF8 - [PHF8_HUMAN]	PHF8	29	0.222392	2.16993	0	1	0	0	0	0	0	0	0	0	0	0	0	0	6	7	2	9	5	5	5	6		4		3				5	4	2
Q99496	E3 ubiquitin-protein ligase RING2 OS=Homo sapiens GN=RNF2 PE=1 SV=1 - [RING2_HUMAN]	RNF2	29	0.222392	0	-0.736966	0	0	0	0	0	0	0	0	0	0	0	0	0	6	7	5	5	5	3	4	3	3	2			2	4	2	3	4	2
P61254	60S ribosomal protein L26 OS=Homo sapiens GN=RPL26 PE=1 SV=1 - [RL26_HUMAN]	RPL26	29	0.321928	-0.415037	-1	0	0	0	0	0	0	0	0	0	0	0	0	0	4	5	4	3	12	6					3		3	4	3	2	9	5
P46779	60S ribosomal protein L28 OS=Homo sapiens GN=RPL28 PE=1 SV=3 - [RL28_HUMAN]	RPL28	29	0.584963	0	-0.222392	0	0	0	0	0	0	0	0	0	0	0	0	0	4	6	5	5	7	6					3	3	3	5	4	4	4	3
P06702	Protein S100-A9 OS=Homo sapiens GN=S100A9 PE=1 SV=1 - [S10A9_HUMAN]	S100A9	29	-1	0.485427	0	0	0	0	0	0	0	0	0	0	0	0	0	0	10	5	5	7	4	4	9	4	4	6	3	3
Q8TF72	Protein Shroom3 OS=Homo sapiens GN=SHROOM3 PE=1 SV=2 - [SHRM3_HUMAN]	SHROOM3	29	-1.90689	-0.584963	-2.32193	0	0	0	0	0	0	0	0	0	0	0	0	0	15	4	3	2	10	2	14	3	2		7						3
P42285	Superkiller viralicidic activity 2-like 2 OS=Homo sapiens GN=SKIV2L2 PE=1 SV=3 - [SK2L2_HUMAN]	SKIV2L2	29	-1	-1.32193	-1.87447	0	0	0	0	0	0	0	0	0	0	0	0	0	8	4	5	2	11	3	5	3	3		8	2	3		2		3
Q14157	Ubiquitin-associated protein 2-like OS=Homo sapiens GN=UBAP2L PE=1 SV=2 - [UBP2L_HUMAN]	UBAP2L	29	-0.459432	0	-0.584963	0	0	0	0	0	0	0	0	0	0	0	0	0	11	8	3	3	6	4	10	7	2	2	5	3
Q14157-1	Isoform 2 of Ubiquitin-associated protein 2-like OS=Homo sapiens GN=UBAP2L - [UBP2L_HUMAN]	UBAP2L	29	-0.459432	0	-0.584963	0	0	0	0	0	0	0	0	0	0	0	0	0	11	8	3	3	6	4	10	7	2	2	5	3
Q9BVJ6-3	Isoform 3 of U3 small nucleolar RNA-associated protein 14 homolog A OS=Homo sapiens GN=UTP14A - [UT14A_HUMAN]	UTP14A	29	-0.70044	0.584963	-0.584963	0	0	0	0	0	0	0	0	0	0	0	0	0	13	8	2	3	6	4	12	7		2	5	3
P63010	AP-2 complex subunit beta OS=Homo sapiens GN=AP2B1 PE=1 SV=1 - [AP2B1_HUMAN]	AP2B1	28	-1.87447	-0.584963	-2.70044	0	0	0	0	0	0	0	0	0	0	0	0	0	11	3	3	2	13	2	8	2			8		3		2		5
O14646-2	Isoform 2 of Chromodomain-helicase-DNA-binding protein 1 OS=Homo sapiens GN=CHD1 - [CHD1_HUMAN]	CHD1	28	-2.32193	-0.415037	-1	0	0	0	0	0	0	0	0	0	0	0	0	0	10	2	4	3	10	5	9		3	2	8	4					2
P51398-2	Isoform 2 of 28S ribosomal protein S29, mitochondrial OS=Homo sapiens GN=DAP3 - [RT29_HUMAN]	DAP3	28	0.807355	2.45943	1.80735	1	0	0	0	0	0	0	0	0	0	0	0	0	4	7	2	11	2	7	3	5		8		5		2		3		2
Q9H2F5-2	Isoform 2 of Enhancer of polycomb homolog 1 OS=Homo sapiens GN=EPC1 - [EPC1_HUMAN]	EPC1	28	0.263034	0.415037	-1.1375	0	0	0	0	0	0	0	0	0	0	0	0	0	5	6	3	4	11	5	4	5	2	3	10	4
Q14687-2	Isoform 2 of Genetic suppressor element 1 OS=Homo sapiens GN=GSE1 - [GSE1_HUMAN]	GSE1	28	2.70044	1.80735	2.16993	0	0	0	0	0	0	0	0	0	0	0	0	0	2	13	2	7	2	9		11		5		8		2		2
Q8N201	Integrator complex subunit 1 OS=Homo sapiens GN=INTS1 PE=1 SV=2 - [INT1_HUMAN]	INTS1	28	1	0.847997	1.22239	0	0	0	0	0	0	0	0	0	0	0	0	0	3	6	5	9	3	7	2	5	4	6	2	6				3
F8W9U4	Microtubule-associated protein OS=Homo sapiens GN=MAP4 PE=1 SV=1 - [F8W9U4_HUMAN]	MAP4	28	0	-0.584963	0	0	0	0	0	0	0	0	0	0	0	0	0	0	6	6	3	2	7	7	4	3	2		5	3	2	3			2	4
Q7L590-2	Isoform 2 of Protein MCM10 homolog OS=Homo sapiens GN=MCM10 - [MCM10_HUMAN]	MCM10	28	-0.584963	0	-0.485427	0	0	0	0	0	0	0	0	0	0	0	0	0	3	2	7	7	7	5	2		4	3	3	2			3	4	4	3
P25205	DNA replication licensing factor MCM3 OS=Homo sapiens GN=MCM3 PE=1 SV=3 - [MCM3_HUMAN]	MCM3	28	1.16993	2	2.16993	0	1	1	1	0	0	0	0	0	0	0	0	0	4	9	2	8	2	9	3	7		6		8		2		2
Q7L2J0	7SK snRNA methylphosphate capping enzyme OS=Homo sapiens GN=MEPCE PE=1 SV=1 - [MEPCE_HUMAN]	MEPCE	28	1.41504	1.58496	0.678072	0	0	0	0	0	0	0	0	0	0	0	0	0	3	8	2	6	5	8	2	5			3	4		3		5	2	4
O75489	NADH dehydrogenase [ubiquinone] iron-sulfur protein 3, mitochondrial OS=Homo sapiens GN=NDUFS3 PE=1 SV=1 - [NDUS3_HUMAN]	NDUFS3	28	1.80735	1.73697	2.16993	0	0	0	0	0	0	0	0	0	0	0	0	0	2	7	3	10	2	9		3	2	8		6		4		2		3
Q8NEY8-9	Isoform 9 of Periphilin-1 OS=Homo sapiens GN=PPHLN1 - [PPHLN_HUMAN]	PPHLN1	28	-1.16993	-1.32193	-0.222392	0	0	0	0	0	0	0	0	0	0	0	0	0	9	4	5	2	7	6	6	3	4		2	5	3				5
Q9P0K7	Ankycorbin OS=Homo sapiens GN=RAI14 PE=1 SV=2 - [RAI14_HUMAN]	RAI14	28	0.152003	0	-0.485427	0	0	0	0	0	0	0	0	0	0	0	0	0	9	10	2	2	7	5	8	8			6	4		2
Q9P0K7-4	Isoform 4 of Ankycorbin OS=Homo sapiens GN=RAI14 - [RAI14_HUMAN]	RAI14	28	0.152003	0	-0.485427	0	0	0	0	0	0	0	0	0	0	0	0	0	9	10	2	2	7	5	8	8			6	4		2
P35250	Replication factor C subunit 2 OS=Homo sapiens GN=RFC2 PE=1 SV=3 - [RFC2_HUMAN]	RFC2	28	-0.321928	0	0.485427	0	1	0	1	1	1	1	0	0	0	0	0	0	5	4	4	4	5	7	3		2	2	3	3	2	3	2	2	2	4
H3BV80	RNA-binding protein with serine-rich domain 1 OS=Homo sapiens GN=RNPS1 PE=1 SV=2 - [H3BV80_HUMAN]	RNPS1	28	-0.485427	0.415037	-0.222392	0	0	0	0	0	0	0	0	0	0	0	0	0	7	5	3	4	7	6	6	3	2		5	5		2		3	2
Q9UNX3	60S ribosomal protein L26-like 1 OS=Homo sapiens GN=RPL26L1 PE=1 SV=1 - [RL26L_HUMAN]	RPL26L1	28	0.321928	-0.415037	-0.874469	0	0	0	0	0	0	0	0	0	0	0	0	0	4	5	4	3	11	6					2		3	4	3	2	9	5
Q9P0U3-2	Isoform 2 of Sentrin-specific protease 1 OS=Homo sapiens GN=SENP1 - [SENP1_HUMAN]	SENP1	28	-0.584963	-1	-1.41504	0	0	0	0	0	0	0	0	0	0	0	0	0	9	6	4	2	8	3	5	5	2		5	2	4		2		3
Q8IY18	Structural maintenance of chromosomes protein 5 OS=Homo sapiens GN=SMC5 PE=1 SV=2 - [SMC5_HUMAN]	SMC5	28	-0.584963	-1	-0.485427	0	0	0	0	0	0	0	0	0	0	0	0	0	9	6	4	2	7	5	7	5	3		3	4	2				4
Q8NEF9	Serum response factor-binding protein 1 OS=Homo sapiens GN=SRFBP1 PE=1 SV=1 - [SRFB1_HUMAN]	SRFBP1	28	0.415037	-1.26303	0.736966	0	0	0	0	0	0	0	0	0	0	0	0	0	3	4	12	5	3	5	2	3	8	3	2	4			4	2
Q9Y5J1	U3 small nucleolar RNA-associated protein 18 homolog OS=Homo sapiens GN=UTP18 PE=1 SV=3 - [UTP18_HUMAN]	UTP18	28	1.41504	0	0.584963	0	0	0	0	0	0	0	0	0	0	0	0	0	3	8	5	5	4	6		5	2	2			2	3	3	3	3	5
A0A0A0MTB8	WD repeat-containing protein 36 OS=Homo sapiens GN=WDR36 PE=1 SV=1 - [A0A0A0MTB8_HUMAN]	WDR36	28	-0.514573	-0.415037	0.321928	0	0	0	0	0	0	0	0	0	0	0	0	0	10	7	4	3	4	5	9	6	3	2	3	3						2
Q01831	DNA repair protein complementing XP-C cells OS=Homo sapiens GN=XPC PE=1 SV=4 - [XPC_HUMAN]	XPC	28	-0.584963	-1	-0.263034	0	1	1	0	0	1	0	0	0	0	0	0	0	9	6	4	2	6	5	6	4	3		3	4	3	2			3
Q96JP5	E3 ubiquitin-protein ligase ZFP91 OS=Homo sapiens GN=ZFP91 PE=1 SV=1 - [ZFP91_HUMAN]	ZFP91	28	-0.321928	0.321928	0	0	0	0	0	0	0	0	0	0	0	0	0	0	5	4	4	5	5	5	3	2	2	3	3	3	2	2	2	2	2	2
Q5T5U3	Rho GTPase-activating protein 21 OS=Homo sapiens GN=ARHGAP21 PE=1 SV=1 - [RHG21_HUMAN]	ARHGAP21	27	-0.263034	0	-0.321928	0	0	0	0	0	0	0	0	0	0	0	0	0	12	10	2	2	5	4	11	9			4	3
P00505	Aspartate aminotransferase, mitochondrial OS=Homo sapiens GN=GOT2 PE=1 SV=3 - [AATM_HUMAN]	GOT2	27	1	3.16993	1.58496	0	0	0	0	0	0	0	0	0	0	0	0	0	2	4	2	18	2	6		3		12		4				6		2
Q15031	Probable leucine--tRNA ligase, mitochondrial OS=Homo sapiens GN=LARS2 PE=1 SV=2 - [SYLM_HUMAN]	LARS2	27	1.32193	2.90689	2	0	0	0	0	0	0	0	0	0	0	0	0	0	2	5	2	15	2	8		4		11		6				4		2
Q9Y4W2-2	Isoform 2 of Ribosomal biogenesis protein LAS1L OS=Homo sapiens GN=LAS1L - [LAS1L_HUMAN]	LAS1L	27	0.415037	0	-0.584963	0	0	0	0	0	0	0	0	0	0	0	0	0	3	4	6	6	6	4		3	3	3	4	2	2		3	3	2	2
P40926	Malate dehydrogenase, mitochondrial OS=Homo sapiens GN=MDH2 PE=1 SV=3 - [MDHM_HUMAN]	MDH2	27	2.32193	2.32193	2.32193	0	0	0	0	0	0	0	0	0	0	0	0	0	2	10	2	10	2	10		9		9		9
P13995	Bifunctional methylenetetrahydrofolate dehydrogenase/cyclohydrolase, mitochondrial OS=Homo sapiens GN=MTHFD2 PE=1 SV=2 - [MTDC_HUMAN]	MTHFD2	27	2.16993	2.70044	1.32193	0	0	0	0	0	0	0	0	0	0	0	0	0	2	9	2	13	2	5		5		10		3		4		3		2
Q9NX24	H/ACA ribonucleoprotein complex subunit 2 OS=Homo sapiens GN=NHP2 PE=1 SV=1 - [NHP2_HUMAN]	NHP2	27	0	2.16993	0.137504	1	0	0	0	0	0	0	0	0	0	0	0	0	2	2	2	9	10	11				8	9	10
Q9BYT8	Neurolysin, mitochondrial OS=Homo sapiens GN=NLN PE=1 SV=1 - [NEUL_HUMAN]	NLN	27	2	2.90689	1.32193	0	0	0	0	0	0	0	0	0	0	0	0	0	2	8	2	15	2	5		5		9		4		3		6
O75151	Lysine-specific demethylase PHF2 OS=Homo sapiens GN=PHF2 PE=1 SV=4 - [PHF2_HUMAN]	PHF2	27	-0.321928	0	-0.263034	0	0	0	0	0	0	0	0	0	0	0	0	0	5	4	5	5	6	5	4	3	4	3	3	3				2	3	2
A0A0A0MSI0	Peroxiredoxin-1 (Fragment) OS=Homo sapiens GN=PRDX1 PE=1 SV=1 - [A0A0A0MSI0_HUMAN]	PRDX1	27	0	0.485427	0.263034	0	0	0	0	0	0	0	0	0	0	0	0	0	4	4	5	7	5	6	3	2	4	6	4	4		2				2
Q2TAL8	Glutamine-rich protein 1 OS=Homo sapiens GN=QRICH1 PE=1 SV=1 - [QRIC1_HUMAN]	QRICH1	27	2.45943	2.58496	1.58496	0	0	0	0	0	0	0	0	0	0	0	0	0	2	11	2	12	2	6		10		5		5				7
P49207	60S ribosomal protein L34 OS=Homo sapiens GN=RPL34 PE=1 SV=3 - [RL34_HUMAN]	RPL34	27	0	0.807355	-0.263034	0	0	0	0	0	0	0	0	0	0	0	0	0	4	4	4	7	6	5	3			2	3	2		3	3	5	3	3
P31151	Protein S100-A7 OS=Homo sapiens GN=S100A7 PE=1 SV=4 - [S10A7_HUMAN]	S100A7	27	0	0.584963	-0.222392	0	0	0	0	0	0	0	0	0	0	0	0	0	5	5	4	6	7	6	4	4	3	5	6	5
Q7KZF4	Staphylococcal nuclease domain-containing protein 1 OS=Homo sapiens GN=SND1 PE=1 SV=1 - [SND1_HUMAN]	SND1	27	0	-0.321928	-1.73697	0	0	0	0	0	0	0	0	0	0	0	0	0	4	4	5	4	10	3	2	3		2	5		2		4	2	5	2
Q9UMZ2-4	Isoform 3 of Synergin gamma OS=Homo sapiens GN=SYNRG - [SYNRG_HUMAN]	SYNRG	27	-2.16993	0	-1.80735	0	0	0	0	0	0	0	0	0	0	0	0	0	18	4	2	2	7	2	17	3			4						3
O95785-3	Isoform 3 of Protein Wiz OS=Homo sapiens GN=WIZ - [WIZ_HUMAN]	WIZ	27	-1.41504	-1.22239	-0.263034	0	0	0	0	0	0	0	0	0	0	0	0	0	8	3	7	3	6	5	7	2	6	2	4	4					2
A8MQ02	Afadin OS=Homo sapiens GN=AFDN PE=1 SV=2 - [A8MQ02_HUMAN]	AFDN	26	-0.736966	0	0	0	0	0	0	0	0	0	0	0	0	0	0	0	10	6	2	2	7	7	9	5			6	6
P55196-3	Isoform 3 of Afadin OS=Homo sapiens GN=AFDN - [AFAD_HUMAN]	AFDN	26	-0.736966	0	0	0	0	0	0	0	0	0	0	0	0	0	0	0	10	6	2	2	7	7	9	5			6	6
P50750	Cyclin-dependent kinase 9 OS=Homo sapiens GN=CDK9 PE=1 SV=3 - [CDK9_HUMAN]	CDK9	26	0.222392	-0.415037	1.22239	1	0	0	0	0	0	0	0	0	0	0	0	0	6	7	4	3	3	7	5	4				4		3	3	2	2	3
Q9BR76	Coronin-1B OS=Homo sapiens GN=CORO1B PE=1 SV=1 - [COR1B_HUMAN]	CORO1B	26	-0.584963	-0.415037	0.736966	0	0	0	0	0	0	0	0	0	0	0	0	0	9	6	4	3	3	5	7	4	3	2	2	4	2	2
Q92793	CREB-binding protein OS=Homo sapiens GN=CREBBP PE=1 SV=3 - [CBP_HUMAN]	CREBBP	26	1.58496	2.32193	2.32193	0	0	0	0	0	0	0	0	0	0	0	0	0	2	6	2	10	2	10		4		6		7		2		4		3
A0A1B0GW44	Cathepsin D OS=Homo sapiens GN=CTSD PE=1 SV=1 - [A0A1B0GW44_HUMAN]	CTSD	26	0	0.736966	-0.584963	0	0	0	0	0	0	0	0	0	0	0	0	0	7	7	3	5	6	4	6	6	2	4	5	3
O00303	Eukaryotic translation initiation factor 3 subunit F OS=Homo sapiens GN=EIF3F PE=1 SV=1 - [EIF3F_HUMAN]	EIF3F	26	-0.678072	-0.321928	0.584963	0	0	0	0	0	0	0	0	0	0	0	0	0	8	5	5	4	4	6	7	4	4	3	3	5
Q9NZB2	Constitutive coactivator of PPAR-gamma-like protein 1 OS=Homo sapiens GN=FAM120A PE=1 SV=2 - [F120A_HUMAN]	FAM120A	26	-1.70044	-0.584963	-0.321928	0	0	0	0	0	0	0	0	0	0	0	0	0	13	4	3	2	5	4	10	3	2		3	3	3				2
Q8N3X1	Formin-binding protein 4 OS=Homo sapiens GN=FNBP4 PE=1 SV=3 - [FNBP4_HUMAN]	FNBP4	26	-1.32193	0.584963	-0.584963	0	0	0	0	0	0	0	0	0	0	0	0	0	10	4	2	3	6	4	8	2			4	2	2	2		2	2	2
Q15773	Myeloid leukemia factor 2 OS=Homo sapiens GN=MLF2 PE=1 SV=1 - [MLF2_HUMAN]	MLF2	26	0.263034	0	0	0	0	0	0	0	0	0	0	0	0	0	0	0	5	6	4	4	6	6	4	5	3	3	5	3						3
Q12769	Nuclear pore complex protein Nup160 OS=Homo sapiens GN=NUP160 PE=1 SV=3 - [NU160_HUMAN]	NUP160	26	-1.37851	0	-0.736966	0	0	0	0	0	0	0	0	0	0	0	0	0	13	5	3	3	5	3	12	4		2		2			2		4
Q8TCS8	Polyribonucleotide nucleotidyltransferase 1, mitochondrial OS=Homo sapiens GN=PNPT1 PE=1 SV=2 - [PNPT1_HUMAN]	PNPT1	26	2	2.70044	1.58496	0	0	0	0	0	0	0	0	0	0	0	0	0	2	8	2	13	2	6		5		10		5		3		3
C9J2Y9	DNA-directed RNA polymerase subunit beta OS=Homo sapiens GN=POLR2B PE=1 SV=2 - [C9J2Y9_HUMAN]	POLR2B	26	0.485427	1.32193	-0.263034	1	0	0	0	0	0	0	0	0	0	0	0	0	5	7	2	5	6	5	4	5			3	2		2		4	3	3
F8WF16	Periphilin-1 OS=Homo sapiens GN=PPHLN1 PE=1 SV=1 - [F8WF16_HUMAN]	PPHLN1	26	-1.58496	-1.32193	0	0	0	0	0	0	0	0	0	0	0	0	0	0	9	3	5	2	6	6	6	2	4		2	5	3				4
Q9Y2P8	RNA 3'-terminal phosphate cyclase-like protein OS=Homo sapiens GN=RCL1 PE=1 SV=3 - [RCL1_HUMAN]	RCL1	26	-1	-0.321928	-0.584963	0	0	0	0	0	0	0	0	0	0	0	0	0	8	4	5	4	6	4	6	3	4	3	5	3	2
O43148	mRNA cap guanine-N7 methyltransferase OS=Homo sapiens GN=RNMT PE=1 SV=1 - [MCES_HUMAN]	RNMT	26	-0.415037	0	-1.22239	0	0	0	0	0	0	0	0	0	0	0	0	0	8	6	3	3	7	3	6	5	2	2	4	2	2				3
Q13247-3	Isoform SRP55-3 of Serine/arginine-rich splicing factor 6 OS=Homo sapiens GN=SRSF6 - [SRSF6_HUMAN]	SRSF6	26	1.58496	1.80735	1	0	0	0	0	0	0	0	0	0	0	0	0	0	3	9	2	7	3	6	2	6		4	2	4		3		3		2
Q8WXH0	Nesprin-2 OS=Homo sapiens GN=SYNE2 PE=1 SV=3 - [SYNE2_HUMAN]	SYNE2	26	-1.41504	-1.32193	-0.584963	0	0	0	0	0	0	0	0	0	0	0	0	0	8	3	5	2	9	6	7	2	4		8	5
Q969Z0	Protein TBRG4 OS=Homo sapiens GN=TBRG4 PE=1 SV=1 - [TBRG4_HUMAN]	TBRG4	26	2	2.45943	1.80735	0	0	0	0	0	0	0	0	0	0	0	0	0	2	8	2	11	2	7		4		5		5		4		6		2
P68366-2	Isoform 2 of Tubulin alpha-4A chain OS=Homo sapiens GN=TUBA4A - [TBA4A_HUMAN]	TUBA4A	26	-0.222392	0.415037	-0.263034	0	0	0	0	0	0	0	0	0	0	0	0	0	7	6	3	4	6	5	6	5	2	2	5	4				2
Q14694	Ubiquitin carboxyl-terminal hydrolase 10 OS=Homo sapiens GN=USP10 PE=1 SV=2 - [UBP10_HUMAN]	USP10	26	-0.459432	0	-0.807355	0	0	0	0	0	0	0	0	0	0	0	0	0	11	8	2	2	7	4	10	7			6	3
P26640	Valine--tRNA ligase OS=Homo sapiens GN=VARS PE=1 SV=4 - [SYVC_HUMAN]	VARS	26	-1	0	-0.807355	0	0	0	0	0	0	0	0	0	0	0	0	0	12	6	2	2	7	4	11	5			4	3					3
P12956	X-ray repair cross-complementing protein 6 OS=Homo sapiens GN=XRCC6 PE=1 SV=2 - [XRCC6_HUMAN]	XRCC6	26	2	-0.321928	1	0	1	1	0	0	0	0	0	1	0	0	0	0	2	8	5	4	4	8		5	4		3	6		3		3		2
Q96CW1-2	Isoform 2 of AP-2 complex subunit mu OS=Homo sapiens GN=AP2M1 - [AP2M1_HUMAN]	AP2M1	25	-1.87447	-1.58496	-1.58496	0	0	0	0	0	0	0	0	0	0	0	0	0	11	3	6	2	6	2	7		2		3		4	2	4		3
Q96CW1	AP-2 complex subunit mu OS=Homo sapiens GN=AP2M1 PE=1 SV=2 - [AP2M1_HUMAN]	AP2M1	25	-1.87447	-1.58496	-1.58496	0	0	0	0	0	0	0	0	0	0	0	0	0	11	3	6	2	6	2	7		2		3		4	2	4		3
Q5H9F3-3	Isoform 3 of BCL-6 corepressor-like protein 1 OS=Homo sapiens GN=BCORL1 - [BCORL_HUMAN]	BCORL1	25	-2	-1.22239	-2.32193	0	0	0	0	0	0	0	0	0	0	0	0	0	8	2	7	3	10	2	7		6	2	6						4
Q9HCK8	Chromodomain-helicase-DNA-binding protein 8 OS=Homo sapiens GN=CHD8 PE=1 SV=5 - [CHD8_HUMAN]	CHD8	25	1	2.16993	0.807355	0	0	0	0	0	0	0	0	0	0	0	0	0	3	6	2	9	4	7	2	5		5	3	6				4
P26641	Elongation factor 1-gamma OS=Homo sapiens GN=EEF1G PE=1 SV=3 - [EF1G_HUMAN]	EEF1G	25	-0.584963	0.415037	-0.415037	0	0	0	0	0	0	0	0	0	0	0	0	0	9	6	3	4	4	3	7	4	2			2	2	2		3	3
P41091	Eukaryotic translation initiation factor 2 subunit 3 OS=Homo sapiens GN=EIF2S3 PE=1 SV=3 - [IF2G_HUMAN]	EIF2S3	25	-2	-0.321928	-1	0	0	0	0	0	0	0	0	0	0	0	0	0	8	2	5	4	6	3	5		3	2	3	2	3		2	2	3
Q13347	Eukaryotic translation initiation factor 3 subunit I OS=Homo sapiens GN=EIF3I PE=1 SV=1 - [EIF3I_HUMAN]	EIF3I	25	-0.321928	0.415037	0	0	0	0	0	0	0	0	0	0	0	0	0	0	5	4	3	4	5	5	3	2		2	3	2	2	2	2	2	2	3
Q9H501	ESF1 homolog OS=Homo sapiens GN=ESF1 PE=1 SV=1 - [ESF1_HUMAN]	ESF1	25	-0.415037	0.415037	0.321928	0	0	0	0	0	0	0	0	0	0	0	0	0	8	6	3	4	4	5	7	4	2	3	3	4		2
P20930	Filaggrin OS=Homo sapiens GN=FLG PE=1 SV=3 - [FILA_HUMAN]	FLG	25	-0.678072	0.807355	0.415037	0	0	0	0	0	0	0	0	0	0	0	0	0	8	5	4	7	3	4	7	4	3	6	2	3
P63092	Guanine nucleotide-binding protein G(s) subunit alpha isoforms short OS=Homo sapiens GN=GNAS PE=1 SV=1 - [GNAS2_HUMAN]	GNAS	25	-0.584963	1	-1.22239	1	0	0	0	0	0	0	0	0	0	0	0	0	6	4	3	6	7	3	5	3	2	3	3	2				3	4
Q9Y5Q9	General transcription factor 3C polypeptide 3 OS=Homo sapiens GN=GTF3C3 PE=1 SV=1 - [TF3C3_HUMAN]	GTF3C3	25	0.415037	1	0.263034	1	0	0	0	0	0	0	0	0	0	0	0	0	3	4	3	6	5	6	2	2	2	3	2	4		2		3	3	2
Q9Y2K7-5	Isoform 5 of Lysine-specific demethylase 2A OS=Homo sapiens GN=KDM2A - [KDM2A_HUMAN]	KDM2A	25	-0.415037	0.584963	-0.584963	0	0	0	0	0	0	0	0	0	0	0	0	0	8	6	2	3	6	4	5	3			4		3	3		2	2	3
O95239	Chromosome-associated kinesin KIF4A OS=Homo sapiens GN=KIF4A PE=1 SV=3 - [KIF4A_HUMAN]	KIF4A	25	2	1.32193	2.70044	0	0	0	0	0	0	0	0	0	0	0	0	0	2	8	2	5	2	13		5				8		3		4		5
Q93074-2	Isoform 2 of Mediator of RNA polymerase II transcription subunit 12 OS=Homo sapiens GN=MED12 - [MED12_HUMAN]	MED12	25	1.80735	1	1	0	0	0	0	0	0	0	0	0	0	0	0	0	2	7	4	8	3	6		6	3	6	2	4				2		2
P35240-3	Isoform 3 of Merlin OS=Homo sapiens GN=NF2 - [MERL_HUMAN]	NF2	25	-0.415037	0.584963	0.222392	0	0	0	0	0	0	0	0	0	0	0	0	0	8	6	2	3	6	7	7	5		2	5	6
Q9H857-2	Isoform 2 of 5'-nucleotidase domain-containing protein 2 OS=Homo sapiens GN=NT5DC2 - [NT5D2_HUMAN]	NT5DC2	25	2	2.32193	1.80735	0	0	0	0	0	0	0	0	0	0	0	0	0	2	8	2	10	2	7		6		5		4		2		5		3
Q13310-2	Isoform 2 of Polyadenylate-binding protein 4 OS=Homo sapiens GN=PABPC4 - [PABP4_HUMAN]	PABPC4	25	-0.652077	0	0	0	0	0	0	0	0	0	0	0	0	0	0	0	11	7	2	2	5	5	9	6			4	4	2
Q8N7H5-3	Isoform 3 of RNA polymerase II-associated factor 1 homolog OS=Homo sapiens GN=PAF1 - [PAF1_HUMAN]	PAF1	25	0	0.736966	-0.321928	0	0	0	0	0	0	0	0	0	0	0	0	0	7	7	3	5	5	4	6	6	2	4	4	3
Q8NCN5	Pyruvate dehydrogenase phosphatase regulatory subunit, mitochondrial OS=Homo sapiens GN=PDPR PE=1 SV=2 - [PDPR_HUMAN]	PDPR	25	1.80735	2.70044	1.58496	0	0	0	0	0	0	0	0	0	0	0	0	0	2	7	2	13	2	6		3		8		5		4		5
B5MCF9	Pescadillo homolog OS=Homo sapiens GN=PES1 PE=1 SV=1 - [B5MCF9_HUMAN]	PES1	25	0.847997	-0.584963	0	0	0	0	0	0	0	0	0	0	0	0	0	0	5	9	3	2	5	5	2	6				2	3	3	2		4	3
P14618	Pyruvate kinase PKM OS=Homo sapiens GN=PKM PE=1 SV=4 - [KPYM_HUMAN]	PKM	25	-0.321928	-0.807355	0.321928	0	0	0	0	0	0	0	0	0	0	0	0	0	5	4	7	4	4	5	4	3	5	3	3	3			2			2
Q8IXI1	Mitochondrial Rho GTPase 2 OS=Homo sapiens GN=RHOT2 PE=1 SV=2 - [MIRO2_HUMAN]	RHOT2	25	0	0.584963	0.415037	0	0	0	0	0	0	0	0	0	0	0	0	0	5	5	4	6	3	4	4	3	2	4	2	2		2	2	2		2
Q9H4L4	Sentrin-specific protease 3 OS=Homo sapiens GN=SENP3 PE=1 SV=2 - [SENP3_HUMAN]	SENP3	25	-0.263034	0.321928	0.321928	0	0	0	0	0	0	0	0	0	0	0	0	0	6	5	4	5	4	5	3	2					3	3	3	4	3	4
Q9NXF1-2	Isoform 2 of Testis-expressed protein 10 OS=Homo sapiens GN=TEX10 - [TEX10_HUMAN]	TEX10	25	-0.514573	0.415037	-1.58496	0	0	0	0	0	0	0	0	0	0	0	0	0	10	7	3	4	6	2	9	6	2		5					3
U3KQC1	WD repeat-containing protein 18 (Fragment) OS=Homo sapiens GN=WDR18 PE=1 SV=1 - [U3KQC1_HUMAN]	WDR18	25	-1.22239	-0.415037	-0.263034	0	0	0	0	0	0	0	0	0	0	0	0	0	7	3	4	3	6	5	6	2	2		4	3			2	2	2	2
P46937	Transcriptional coactivator YAP1 OS=Homo sapiens GN=YAP1 PE=1 SV=2 - [YAP1_HUMAN]	YAP1	25	-1.58496	-1.32193	-0.485427	0	0	0	0	0	0	0	0	0	0	0	0	0	9	3	5	2	7	5	8	2	4		5	4					2
Q5T2N8	ATPase family AAA domain-containing protein 3C OS=Homo sapiens GN=ATAD3C PE=2 SV=2 - [ATD3C_HUMAN]	ATAD3C	24	-0.263034	0.736966	0.415037	0	0	0	0	0	0	0	0	0	0	0	0	0	6	5	3	5	3	4	3	3	2	2		2	3	2		3	2	2
Q6PJG6	BRCA1-associated ATM activator 1 OS=Homo sapiens GN=BRAT1 PE=1 SV=2 - [BRAT1_HUMAN]	BRAT1	24	2.16993	1.58496	2.16993	0	0	0	0	0	0	0	0	0	0	0	0	0	2	9	2	6	2	9		6		3		6		3		3		3
B1AK87	Capping protein (Actin filament) muscle Z-line, beta, isoform CRA_a OS=Homo sapiens GN=CAPZB PE=1 SV=1 - [B1AK87_HUMAN]	CAPZB	24	0.584963	-0.584963	0.678072	0	0	0	0	0	0	0	0	0	0	0	0	0	4	6	3	2	5	8	2	5	2		2	5	2				3	3
P50991	T-complex protein 1 subunit delta OS=Homo sapiens GN=CCT4 PE=1 SV=4 - [TCPD_HUMAN]	CCT4	24	-1.58496	-2.16993	-1.41504	0	0	0	0	0	0	0	0	0	0	0	0	0	6	2	9	2	8	3	5		7		5	2			2		3
O14647	Chromodomain-helicase-DNA-binding protein 2 OS=Homo sapiens GN=CHD2 PE=1 SV=2 - [CHD2_HUMAN]	CHD2	24	-2.45943	-1.58496	-1	0	0	0	0	0	0	0	0	0	0	0	0	0	11	2	6	2	6	3	9		5		4	2	2				2
Q96AE4	Far upstream element-binding protein 1 OS=Homo sapiens GN=FUBP1 PE=1 SV=3 - [FUBP1_HUMAN]	FUBP1	24	1.58496	0.584963	1	0	0	0	0	0	0	0	0	0	0	0	0	0	2	6	4	6	3	6		3	2	3	2	3		3	2	3		3
Q96QD9	UAP56-interacting factor OS=Homo sapiens GN=FYTTD1 PE=1 SV=3 - [UIF_HUMAN]	FYTTD1	24	-2.32193	0.736966	-0.736966	0	0	0	0	0	0	0	0	0	0	0	0	0	10	2	3	5	5	3	8		2	3	3	2	2			2	2
Q4G0J3	La-related protein 7 OS=Homo sapiens GN=LARP7 PE=1 SV=1 - [LARP7_HUMAN]	LARP7	24	0	-0.321928	0.321928	0	0	0	0	0	0	0	0	0	0	0	0	0	6	6	5	4	4	5	5	5	4	3	3	4
P82675	28S ribosomal protein S5, mitochondrial OS=Homo sapiens GN=MRPS5 PE=1 SV=2 - [RT05_HUMAN]	MRPS5	24	-0.321928	1.22239	0.736966	1	0	0	0	0	0	0	0	0	0	0	0	0	5	4	3	7	3	5	3			3	2	2	2	3	2	4		3
Q9Y2Z2-4	Isoform 5 of Protein MTO1 homolog, mitochondrial OS=Homo sapiens GN=MTO1 - [MTO1_HUMAN]	MTO1	24	1.80735	2.58496	1.80735	0	0	0	0	0	0	0	0	0	0	0	0	0	2	7	2	12	2	7		6		7		6				5
Q96H55	Unconventional myosin-XIX OS=Homo sapiens GN=MYO19 PE=1 SV=2 - [MYO19_HUMAN]	MYO19	24	0.415037	0.584963	-1.22239	0	0	0	0	0	0	0	0	0	0	0	0	0	6	8	2	3	7	3	5	6			4			2		2	3	2
Q9HAU0	Pleckstrin homology domain-containing family A member 5 OS=Homo sapiens GN=PLEKHA5 PE=1 SV=1 - [PKHA5_HUMAN]	PLEKHA5	24	-0.847997	-1.32193	-0.584963	0	0	0	0	0	0	0	0	0	0	0	0	0	9	5	5	2	6	4	8	4	4		5	3
P32119	Peroxiredoxin-2 OS=Homo sapiens GN=PRDX2 PE=1 SV=5 - [PRDX2_HUMAN]	PRDX2	24	-0.321928	0.807355	-0.584963	0	0	0	0	0	0	0	0	0	0	0	0	0	5	4	4	7	6	4	4	3	3	6	5	3
P62913-2	Isoform 2 of 60S ribosomal protein L11 OS=Homo sapiens GN=RPL11 - [RL11_HUMAN]	RPL11	24	-1.32193	0.736966	0.415037	0	0	0	0	0	0	0	0	0	0	0	0	0	5	2	3	5	6	8				3	5	6	4		2	2		2
Q92804-2	Isoform Short of TATA-binding protein-associated factor 2N OS=Homo sapiens GN=TAF15 - [RBP56_HUMAN]	TAF15	24	-0.847997	-1.32193	1	1	0	0	0	0	0	0	0	0	0	0	0	0	9	5	5	2	3	6	7	4	4			5	2				2
Q9Y2W2	WW domain-binding protein 11 OS=Homo sapiens GN=WBP11 PE=1 SV=1 - [WBP11_HUMAN]	WBP11	24	-0.584963	-0.415037	-0.807355	0	0	0	0	0	0	0	0	0	0	0	0	0	6	4	4	3	7	4	5	2	3	2	3	3		2			4
Q92610	Zinc finger protein 592 OS=Homo sapiens GN=ZNF592 PE=1 SV=2 - [ZN592_HUMAN]	ZNF592	24	-0.584963	0.321928	-0.807355	0	0	0	0	0	0	0	0	0	0	0	0	0	6	4	4	5	7	4	5	3	3	4	6	3
Q08043	Alpha-actinin-3 OS=Homo sapiens GN=ACTN3 PE=1 SV=2 - [ACTN3_HUMAN]	ACTN3	23	0.485427	0.415037	-0.415037	0	0	0	0	0	0	0	0	0	0	0	0	0	5	7	3	4	4	3	4	5	2	2	2	2		2		2	2
Q9UHB7	AF4/FMR2 family member 4 OS=Homo sapiens GN=AFF4 PE=1 SV=1 - [AFF4_HUMAN]	AFF4	23	-1.41504	-0.321928	0	0	0	0	0	0	0	0	0	0	0	0	0	0	8	3	5	4	3	3	6	2	3	2		2	2		2	2	2
Q9ULX6	A-kinase anchor protein 8-like OS=Homo sapiens GN=AKAP8L PE=1 SV=3 - [AKP8L_HUMAN]	AKAP8L	23	-1.80735	-2.16993	-1.22239	0	0	0	0	0	0	0	0	0	0	0	0	0	7	2	9	2	7	3	6		7		6	2			2
Q3L8U1-2	Isoform 2 of Chromodomain-helicase-DNA-binding protein 9 OS=Homo sapiens GN=CHD9 - [CHD9_HUMAN]	CHD9	23	0.584963	1	1.16993	1	0	0	0	0	0	0	0	0	0	0	0	0	4	6	2	4	4	9	3	5		3	3	7						2
Q9Y2Z9	Ubiquinone biosynthesis monooxygenase COQ6, mitochondrial OS=Homo sapiens GN=COQ6 PE=1 SV=2 - [COQ6_HUMAN]	COQ6	23	2	2.32193	1.58496	0	0	0	0	0	0	0	0	0	0	0	0	0	2	8	2	10	2	6		5		5		5		3		5
P19525	Interferon-induced, double-stranded RNA-activated protein kinase OS=Homo sapiens GN=EIF2AK2 PE=1 SV=2 - [E2AK2_HUMAN]	EIF2AK2	23	-0.222392	-1	-0.321928	0	0	0	0	0	0	0	0	0	0	0	0	0	7	6	4	2	5	4	3	5	3		2	3	4				3
Q9NYY8	FAST kinase domain-containing protein 2, mitochondrial OS=Homo sapiens GN=FASTKD2 PE=1 SV=1 - [FAKD2_HUMAN]	FASTKD2	23	2.70044	1.32193	2	0	0	0	0	0	0	0	0	0	0	0	0	0	2	13	2	5	2	8		12		4		7
P00367	Glutamate dehydrogenase 1, mitochondrial OS=Homo sapiens GN=GLUD1 PE=1 SV=2 - [DHE3_HUMAN]	GLUD1	23	1.32193	2.45943	2	0	0	0	0	0	0	0	0	0	0	0	0	0	2	5	2	11	2	8		3		9		7		2		2
Q86VI3	Ras GTPase-activating-like protein IQGAP3 OS=Homo sapiens GN=IQGAP3 PE=1 SV=2 - [IQGA3_HUMAN]	IQGAP3	23	-0.485427	0	0	0	0	0	0	0	0	0	0	0	0	0	0	0	7	5	4	4	4	4	6	4	3			2				3	3	2
Q8IZD2-6	Isoform 6 of Histone-lysine N-methyltransferase 2E OS=Homo sapiens GN=KMT2E - [KMT2E_HUMAN]	KMT2E	23	0.321928	0.736966	1	1	0	0	0	0	0	0	0	0	0	0	0	0	4	5	3	5	4	8	3	4	2	4	3	7
P46821	Microtubule-associated protein 1B OS=Homo sapiens GN=MAP1B PE=1 SV=2 - [MAP1B_HUMAN]	MAP1B	23	0	0	-0.192645	0	0	0	0	0	0	0	0	0	0	0	0	0	6	6	2	2	8	7	5	5			7	6
P23368	NAD-dependent malic enzyme, mitochondrial OS=Homo sapiens GN=ME2 PE=1 SV=1 - [MAOM_HUMAN]	ME2	23	2	2.45943	1	0	0	0	0	0	0	0	0	0	0	0	0	0	2	8	2	11	2	4		6		6		2		2		5		2
Q15648	Mediator of RNA polymerase II transcription subunit 1 OS=Homo sapiens GN=MED1 PE=1 SV=4 - [MED1_HUMAN]	MED1	23	-0.807355	-0.736966	-0.321928	0	0	0	0	0	0	0	0	0	0	0	0	0	7	4	5	3	5	4	6	3	4	2	3	3					2
O95402	Mediator of RNA polymerase II transcription subunit 26 OS=Homo sapiens GN=MED26 PE=1 SV=2 - [MED26_HUMAN]	MED26	23	0	0	0	0	0	0	0	0	0	0	0	0	0	0	0	0	3	3	4	4	7	7	2	2	3	3	5	6					2
O00566	U3 small nucleolar ribonucleoprotein protein MPP10 OS=Homo sapiens GN=MPHOSPH10 PE=1 SV=2 - [MPP10_HUMAN]	MPHOSPH10	23	-0.652077	0	0.321928	0	0	0	0	0	0	0	0	0	0	0	0	0	11	7	2	2	4	5	10	6			3	4
Q9NVV4	Poly(A) RNA polymerase, mitochondrial OS=Homo sapiens GN=MTPAP PE=1 SV=1 - [PAPD1_HUMAN]	MTPAP	23	0.321928	0.321928	1.41504	1	0	0	0	0	0	0	0	0	0	0	0	0	4	5	4	5	3	8	3	4	3	4	2	7
P60660	Myosin light polypeptide 6 OS=Homo sapiens GN=MYL6 PE=1 SV=2 - [MYL6_HUMAN]	MYL6	23	0	0	1.22239	1	0	0	0	0	0	0	0	0	0	0	0	0	5	5	4	4	3	7	4	2	3			6		3		3	2
P60660-2	Isoform Smooth muscle of Myosin light polypeptide 6 OS=Homo sapiens GN=MYL6 - [MYL6_HUMAN]	MYL6	23	0	0	1.22239	1	0	0	0	0	0	0	0	0	0	0	0	0	5	5	4	4	3	7	4	2	3			6		3		3	2
G3V1V0	Myosin light polypeptide 6 OS=Homo sapiens GN=MYL6 PE=1 SV=1 - [G3V1V0_HUMAN]	MYL6	23	0	0	1.22239	1	0	0	0	0	0	0	0	0	0	0	0	0	5	5	4	4	3	7	4	2	3			6		3		3	2
Q9BZ95-4	Isoform 4 of Histone-lysine N-methyltransferase NSD3 OS=Homo sapiens GN=NSD3 - [NSD3_HUMAN]	NSD3	23	0.807355	1.58496	0.263034	1	0	0	0	0	0	0	0	0	0	0	0	0	4	7	2	6	5	6	3	6		5	4	5
Q99959-2	Isoform 1 of Plakophilin-2 OS=Homo sapiens GN=PKP2 - [PKP2_HUMAN]	PKP2	23	-0.263034	-1.58496	-0.807355	0	0	0	0	0	0	0	0	0	0	0	0	0	6	5	6	2	7	4	5	4	5		6	3
Q14684-2	Isoform 2 of Ribosomal RNA processing protein 1 homolog B OS=Homo sapiens GN=RRP1B - [RRP1B_HUMAN]	RRP1B	23	0	0	0	0	0	0	0	0	0	0	0	0	0	0	0	0	8	8	3	3	3	3	7	5						3	2	2	2	2
O95391	Pre-mRNA-splicing factor SLU7 OS=Homo sapiens GN=SLU7 PE=1 SV=2 - [SLU7_HUMAN]	SLU7	23	0.415037	-0.321928	0	0	0	0	0	0	0	0	0	0	0	0	0	0	3	4	5	4	4	4	2	2	3	2	2	2		2	2	2	2	2
Q13472-2	Isoform Short of DNA topoisomerase 3-alpha OS=Homo sapiens GN=TOP3A - [TOP3A_HUMAN]	TOP3A	23	1	2.58496	1.80735	0	1	1	0	0	0	0	1	0	0	0	0	0	2	4	2	12	2	7		2		10		4		2		2		3
G3V325	Protein ATP5J2-PTCD1 OS=Homo sapiens GN=ATP5J2-PTCD1 PE=4 SV=1 - [G3V325_HUMAN]	ATP5J2-PTCD1	22	1.32193	2.16993	2.16993	0	0	0	0	0	0	0	0	0	0	0	0	0	2	5	2	9	2	9		3		7		8		2		2
Q9BXW7-2	Isoform 1 of Cat eye syndrome critical region protein 5 OS=Homo sapiens GN=CECR5 - [CECR5_HUMAN]	CECR5	22	1.58496	2.70044	1	0	0	0	0	0	0	0	0	0	0	0	0	0	2	6	2	13	2	4		4		9				2		4		3
Q9UJV9	Probable ATP-dependent RNA helicase DDX41 OS=Homo sapiens GN=DDX41 PE=1 SV=2 - [DDX41_HUMAN]	DDX41	22	1.32193	-0.263034	0.321928	0	0	0	0	0	0	0	0	0	0	0	0	0	2	5	6	5	4	5		4	5	3	3	3				2		2
P85037	Forkhead box protein K1 OS=Homo sapiens GN=FOXK1 PE=1 SV=1 - [FOXK1_HUMAN]	FOXK1	22	1.32193	0.415037	-0.485427	0	0	0	0	0	0	0	0	0	0	0	0	0	2	5	3	4	7	5				2	4	2		4	2	2	3	3
Q9NY12-2	Isoform 2 of H/ACA ribonucleoprotein complex subunit 1 OS=Homo sapiens GN=GAR1 - [GAR1_HUMAN]	GAR1	22	0.321928	0	-0.807355	0	0	0	0	0	0	0	0	0	0	0	0	0	4	5	4	4	7	4	3	4	3	3	6	3
H0YL72	Isocitrate dehydrogenase [NAD] subunit alpha, mitochondrial OS=Homo sapiens GN=IDH3A PE=1 SV=1 - [H0YL72_HUMAN]	IDH3A	22	2.32193	2.16993	1	0	0	0	0	0	0	0	0	0	0	0	0	0	2	10	2	9	2	4		8		7		3		2		2
Q9Y6M1-1	Isoform 2 of Insulin-like growth factor 2 mRNA-binding protein 2 OS=Homo sapiens GN=IGF2BP2 - [IF2B2_HUMAN]	IGF2BP2	22	0.415037	-0.736966	0	0	0	0	0	0	0	0	0	0	0	0	0	0	3	4	5	3	5	5	2	3	3		2	3			2	2	3	2
Q9H9P8	L-2-hydroxyglutarate dehydrogenase, mitochondrial OS=Homo sapiens GN=L2HGDH PE=1 SV=3 - [L2HDH_HUMAN]	L2HGDH	22	0.584963	2.90689	1.58496	1	0	0	0	0	0	0	0	0	0	0	0	0	2	3	2	15	2	6		2		11		5				4
P31025	Lipocalin-1 OS=Homo sapiens GN=LCN1 PE=1 SV=1 - [LCN1_HUMAN]	LCN1	22	0	-1.58496	0.485427	0	0	0	0	0	0	0	0	0	0	0	0	0	4	4	6	2	5	7	3	3	5		4	4						3
Q9Y5V3	Melanoma-associated antigen D1 OS=Homo sapiens GN=MAGED1 PE=1 SV=3 - [MAGD1_HUMAN]	MAGED1	22	0.736966	-1.32193	0	0	0	0	0	0	0	0	0	0	0	0	0	0	3	5	5	2	6	6	2	4	3		5	4			2			2
H0Y2S9	Myosin phosphatase Rho-interacting protein (Fragment) OS=Homo sapiens GN=MPRIP PE=1 SV=3 - [H0Y2S9_HUMAN]	MPRIP	22	-0.70044	0	1	1	0	0	0	0	0	0	0	0	0	0	0	0	13	8	2	2	2	4	12	7				3
Q13330-3	Isoform 3 of Metastasis-associated protein MTA1 OS=Homo sapiens GN=MTA1 - [MTA1_HUMAN]	MTA1	22	0	0	-0.736966	0	0	0	0	0	0	0	0	0	0	0	0	0	5	5	5	5	5	3	4	4	4	4	4	2
O95478	Ribosome biogenesis protein NSA2 homolog OS=Homo sapiens GN=NSA2 PE=1 SV=1 - [NSA2_HUMAN]	NSA2	22	0	-0.736966	0	0	0	0	0	0	0	0	0	0	0	0	0	0	6	6	5	3	4	4	5	5	4	2	3	3
P26373	60S ribosomal protein L13 OS=Homo sapiens GN=RPL13 PE=1 SV=4 - [RL13_HUMAN]	RPL13	22	-0.263034	0.263034	0.584963	0	0	0	0	0	0	0	0	0	0	0	0	0	6	5	5	6	2	3	5	4	3	3		2			2	3
P62249	40S ribosomal protein S16 OS=Homo sapiens GN=RPS16 PE=1 SV=2 - [RS16_HUMAN]	RPS16	22	-2.16993	1.58496	-0.807355	1	0	0	0	0	0	0	0	0	0	0	0	0	9	2	2	6	7	4	8				6	3				5
Q01196	Runt-related transcription factor 1 OS=Homo sapiens GN=RUNX1 PE=1 SV=3 - [RUNX1_HUMAN]	RUNX1	22	0.584963	1	1.16993	1	0	0	0	0	0	0	0	0	0	0	0	0	2	3	3	6	4	9		2	2	3	3	5				3		4
P04279	Semenogelin-1 OS=Homo sapiens GN=SEMG1 PE=1 SV=2 - [SEMG1_HUMAN]	SEMG1	22	2	1	-1.80735	0	0	0	0	0	0	0	0	0	0	0	0	0	3	12	2	4	7	2	2	11		3	6
Q9NQH7-4	Isoform 4 of Probable Xaa-Pro aminopeptidase 3 OS=Homo sapiens GN=XPNPEP3 - [XPP3_HUMAN]	XPNPEP3	22	1.80735	2.45943	1.32193	0	0	0	0	0	0	0	0	0	0	0	0	0	2	7	2	11	2	5		4		7		4		3		4
N0DVX5	DBF4-type zinc finger-containing protein 2 OS=Homo sapiens GN=ZDBF2 PE=1 SV=1 - [N0DVX5_HUMAN]	ZDBF2	22	0	-2.11548	-1.80735	0	0	0	0	0	0	0	0	0	0	0	0	0	2	2	13	3	7	2			10	2	5				3		2
Q8TDN6	Ribosome biogenesis protein BRX1 homolog OS=Homo sapiens GN=BRIX1 PE=1 SV=2 - [BRX1_HUMAN]	BRIX1	21	-0.807355	-0.415037	-0.415037	0	0	0	0	0	0	0	0	0	0	0	0	0	7	4	4	3	4	3	6	2	3	2	2	2		2			2
Q00534	Cyclin-dependent kinase 6 OS=Homo sapiens GN=CDK6 PE=1 SV=1 - [CDK6_HUMAN]	CDK6	21	2.32193	1.80735	1.32193	0	0	0	0	0	0	0	0	0	0	0	0	0	2	10	2	7	2	5		5		4				5		3		4
A5YKK6	CCR4-NOT transcription complex subunit 1 OS=Homo sapiens GN=CNOT1 PE=1 SV=2 - [CNOT1_HUMAN]	CNOT1	21	-1.1375	0	-1	0	0	0	0	0	0	0	0	0	0	0	0	0	11	5	2	2	6	3	10	4			5	2
P36957	Dihydrolipoyllysine-residue succinyltransferase component of 2-oxoglutarate dehydrogenase complex, mitochondrial OS=Homo sapiens GN=DLST PE=1 SV=4 - [ODO2_HUMAN]	DLST	21	1.32193	2.45943	1.80735	0	0	0	0	0	0	0	0	0	0	0	0	0	2	5	2	11	2	7		3		10		6		2
Q96C19	EF-hand domain-containing protein D2 OS=Homo sapiens GN=EFHD2 PE=1 SV=1 - [EFHD2_HUMAN]	EFHD2	21	0.678072	0	1.22239	1	0	0	0	0	0	0	0	0	0	0	0	0	5	8	2	2	3	7	4	6				5		2			2	2
P05198	Eukaryotic translation initiation factor 2 subunit 1 OS=Homo sapiens GN=EIF2S1 PE=1 SV=3 - [IF2A_HUMAN]	EIF2S1	21	0	0	-0.263034	0	0	0	0	0	0	0	0	0	0	0	0	0	5	5	3	3	6	5	4	4	2	2							5	4
Q9Y262	Eukaryotic translation initiation factor 3 subunit L OS=Homo sapiens GN=EIF3L PE=1 SV=1 - [EIF3L_HUMAN]	EIF3L	21	-1.58496	-1.16993	-1	0	0	0	0	0	0	0	0	0	0	0	0	0	6	2	9	4	4	2	4		6				2		3	3	3
P28838-2	Isoform 2 of Cytosol aminopeptidase OS=Homo sapiens GN=LAP3 - [AMPL_HUMAN]	LAP3	21	1.80735	2.58496	1	0	0	0	0	0	0	0	0	0	0	0	0	0	2	7	2	12	2	4		3		11		3		4
Q03252	Lamin-B2 OS=Homo sapiens GN=LMNB2 PE=1 SV=4 - [LMNB2_HUMAN]	LMNB2	21	-0.263034	0.321928	0.415037	0	0	0	0	0	0	0	0	0	0	0	0	0	6	5	4	5	3	4	5	4	3	4	2	3
P82933	28S ribosomal protein S9, mitochondrial OS=Homo sapiens GN=MRPS9 PE=1 SV=2 - [RT09_HUMAN]	MRPS9	21	1.32193	2.32193	1.58496	0	0	0	0	0	0	0	0	0	0	0	0	0	2	5	2	10	2	6		2		4		2		3		6		4
O00443	Phosphatidylinositol 4-phosphate 3-kinase C2 domain-containing subunit alpha OS=Homo sapiens GN=PIK3C2A PE=1 SV=2 - [P3C2A_HUMAN]	PIK3C2A	21	-2.58496	0	-2.16993	0	0	0	0	0	0	0	0	0	0	0	0	0	12	2	2	2	9	2	10				6		2				3
A0A0G2JHC2	Phostensin OS=Homo sapiens GN=PPP1R18 PE=1 SV=1 - [A0A0G2JHC2_HUMAN]	PPP1R18	21	0	-1	-0.736966	0	0	0	0	0	0	0	0	0	0	0	0	0	7	7	4	2	5	3	6	6	3		4	2
P52756	RNA-binding protein 5 OS=Homo sapiens GN=RBM5 PE=1 SV=2 - [RBM5_HUMAN]	RBM5	21	-0.263034	-0.584963	-1	0	0	0	0	0	0	0	0	0	0	0	0	0	6	5	3	2	8	4	5	4	2		7	3
P62891	60S ribosomal protein L39 OS=Homo sapiens GN=RPL39 PE=1 SV=2 - [RL39_HUMAN]	RPL39	21	-2	2.90689	0	1	0	0	0	0	0	0	0	0	0	0	0	0	8	2	2	15	2	2	7			14
P62266	40S ribosomal protein S23 OS=Homo sapiens GN=RPS23 PE=1 SV=3 - [RS23_HUMAN]	RPS23	21	0.415037	0.584963	-0.584963	0	0	0	0	0	0	0	0	0	0	0	0	0	3	4	4	6	6	4							2	3	3	5	5	3
Q02383	Semenogelin-2 OS=Homo sapiens GN=SEMG2 PE=1 SV=1 - [SEMG2_HUMAN]	SEMG2	21	1.73697	1.58496	-1.58496	0	0	0	0	0	0	0	0	0	0	0	0	0	3	10	2	6	6	2	2	9		5	5
I3L1P8	Mitochondrial 2-oxoglutarate/malate carrier protein (Fragment) OS=Homo sapiens GN=SLC25A11 PE=1 SV=1 - [I3L1P8_HUMAN]	SLC25A11	21	0	-0.321928	0	0	0	0	0	0	0	0	0	0	0	0	0	0	5	5	5	4	4	4	4	4	4	3	3	3
Q8IY92	Structure-specific endonuclease subunit SLX4 OS=Homo sapiens GN=SLX4 PE=1 SV=3 - [SLX4_HUMAN]	SLX4	21	-1.58496	-1	-1.22239	0	1	1	0	0	0	0	0	0	1	0	0	0	6	2	6	3	7	3	5		5	2	3	2					4
Q6P1X5	Transcription initiation factor TFIID subunit 2 OS=Homo sapiens GN=TAF2 PE=1 SV=3 - [TAF2_HUMAN]	TAF2	21	-1.22239	-1	-0.584963	0	0	0	0	0	0	0	0	0	0	0	0	0	7	3	4	2	6	4	5	2	3		4	3	2				2
Q9UPN9-2	Isoform Beta of E3 ubiquitin-protein ligase TRIM33 OS=Homo sapiens GN=TRIM33 - [TRI33_HUMAN]	TRIM33	21	1.80735	1.80735	2	0	0	0	0	0	0	0	0	0	0	0	0	0	2	7	2	7	2	8		6		5		6				2		2
Q01081	Splicing factor U2AF 35 kDa subunit OS=Homo sapiens GN=U2AF1 PE=1 SV=3 - [U2AF1_HUMAN]	U2AF1	21	-0.321928	0.321928	0	0	0	0	0	0	0	0	0	0	0	0	0	0	5	4	4	5	3	3	3	3	2	3			2		2	2	2	2
Q9UNX4	WD repeat-containing protein 3 OS=Homo sapiens GN=WDR3 PE=1 SV=1 - [WDR3_HUMAN]	WDR3	21	0	1	-1	1	0	0	0	0	0	0	0	0	0	0	0	0	6	6	2	4	6	3	5	5		2	5	2				2
Q6NZY4-2	Isoform 2 of Zinc finger CCHC domain-containing protein 8 OS=Homo sapiens GN=ZCCHC8 - [ZCHC8_HUMAN]	ZCCHC8	21	-2.16993	-1.58496	-2.16993	0	0	0	0	0	0	0	0	0	0	0	0	0	9	2	6	2	9	2	8		5		8
Q96ME7-3	Isoform 3 of Zinc finger protein 512 OS=Homo sapiens GN=ZNF512 - [ZN512_HUMAN]	ZNF512	21	0.321928	0	0	0	0	0	0	0	0	0	0	0	0	0	0	0	4	5	4	4	4	4	2	2					2	3	3	3	3	3
Q9H582	Zinc finger protein 644 OS=Homo sapiens GN=ZNF644 PE=1 SV=2 - [ZN644_HUMAN]	ZNF644	21	-0.736966	-0.736966	0.263034	0	0	0	0	0	0	0	0	0	0	0	0	0	5	3	5	3	5	6	4	2	4	2	4	5
Q9UEY8	Gamma-adducin OS=Homo sapiens GN=ADD3 PE=1 SV=1 - [ADDG_HUMAN]	ADD3	20	-0.736966	-0.584963	0	0	0	0	0	0	0	0	0	0	0	0	0	0	10	6	3	2	3	3	9	5	2		2	2
Q9UEY8-2	Isoform 1 of Gamma-adducin OS=Homo sapiens GN=ADD3 - [ADDG_HUMAN]	ADD3	20	-0.736966	-0.584963	0	0	0	0	0	0	0	0	0	0	0	0	0	0	10	6	3	2	3	3	9	5	2		2	2
Q3SY69	Mitochondrial 10-formyltetrahydrofolate dehydrogenase OS=Homo sapiens GN=ALDH1L2 PE=1 SV=2 - [AL1L2_HUMAN]	ALDH1L2	20	0.584963	2.90689	1	1	0	0	0	0	0	0	0	0	0	0	0	0	2	3	2	15	2	4		2		10		3				5
Q6UB98-2	Isoform 2 of Ankyrin repeat domain-containing protein 12 OS=Homo sapiens GN=ANKRD12 - [ANR12_HUMAN]	ANKRD12	20	-2	-0.736966	-0.321928	0	0	0	0	0	0	0	0	0	0	0	0	0	8	2	5	3	5	4	7		4	2	4	3
O95696-2	Isoform 2 of Bromodomain-containing protein 1 OS=Homo sapiens GN=BRD1 - [BRD1_HUMAN]	BRD1	20	-1.16993	-0.415037	-1.32193	0	0	0	0	0	0	0	0	0	0	0	0	0	9	4	4	3	5	2	8	3	3		4					2
P52907	F-actin-capping protein subunit alpha-1 OS=Homo sapiens GN=CAPZA1 PE=1 SV=3 - [CAZA1_HUMAN]	CAPZA1	20	-0.36257	0.584963	0	0	0	0	0	0	0	0	0	0	0	0	0	0	9	7	2	3	3	3	8	6		2							2	2
Q9NPF5	DNA methyltransferase 1-associated protein 1 OS=Homo sapiens GN=DMAP1 PE=1 SV=1 - [DMAP1_HUMAN]	DMAP1	20	0.415037	-1	-0.415037	0	0	0	0	0	0	0	0	0	0	0	0	0	3	4	8	4	4	3	2	3	7		3	2				3
P01876	Ig alpha-1 chain C region OS=Homo sapiens GN=IGHA1 PE=1 SV=2 - [IGHA1_HUMAN]	IGHA1	20	1.58496	0.807355	0	0	0	0	0	0	0	0	0	0	0	0	0	0	2	6	4	7	4	4		5	3	6	3	3
P01857	Ig gamma-1 chain C region OS=Homo sapiens GN=IGHG1 PE=1 SV=1 - [IGHG1_HUMAN]	IGHG1	20	0.321928	1.32193	0.263034	1	0	0	0	0	0	0	0	0	0	0	0	0	4	5	2	5	5	6	3	4		4	4	5
H3BPE1	Microtubule-actin cross-linking factor 1, isoforms 1/2/3/5 OS=Homo sapiens GN=MACF1 PE=1 SV=1 - [H3BPE1_HUMAN]	MACF1	20	-1.16993	-1	0	0	0	0	0	0	0	0	0	0	0	0	0	0	9	4	4	2	4	4	8	3	3		3	3
P56192	Methionine--tRNA ligase, cytoplasmic OS=Homo sapiens GN=MARS PE=1 SV=2 - [SYMC_HUMAN]	MARS	20	-0.222392	0.584963	0.321928	0	0	0	0	0	0	0	0	0	0	0	0	0	7	6	2	3	4	5	6	5				4				2	3
A0A087WYW3	NK-tumor recognition protein OS=Homo sapiens GN=NKTR PE=1 SV=1 - [A0A087WYW3_HUMAN]	NKTR	20	0	-1	0	0	0	0	0	0	0	0	0	0	0	0	0	0	5	5	4	2	5	5	4	4	3		3	4					2
O00330	Pyruvate dehydrogenase protein X component, mitochondrial OS=Homo sapiens GN=PDHX PE=1 SV=3 - [ODPX_HUMAN]	PDHX	20	1.32193	2.32193	1.32193	0	0	0	0	0	0	0	0	0	0	0	0	0	2	5	2	10	2	5		3		6		3		2		4		2
Q15291	Retinoblastoma-binding protein 5 OS=Homo sapiens GN=RBBP5 PE=1 SV=2 - [RBBP5_HUMAN]	RBBP5	20	-0.807355	-1	-0.584963	0	0	0	0	0	0	0	0	0	0	0	0	0	7	4	4	2	6	4	6	3	3		5	3
P35249	Replication factor C subunit 4 OS=Homo sapiens GN=RFC4 PE=1 SV=2 - [RFC4_HUMAN]	RFC4	20	-0.678072	1.58496	0	1	1	0	1	1	1	1	0	0	0	0	0	0	8	5	2	6	3	3	7	4		5		2					2
Q02878	60S ribosomal protein L6 OS=Homo sapiens GN=RPL6 PE=1 SV=3 - [RL6_HUMAN]	RPL6	20	-1	-0.584963	-1	0	0	0	0	0	0	0	0	0	0	0	0	0	8	4	3	2	6	3	7	3	2		4	2					2
J3KMX2	SWI/SNF-related matrix-associated actin-dependent regulator of chromatin subfamily D member 2 OS=Homo sapiens GN=SMARCD2 PE=1 SV=1 - [J3KMX2_HUMAN]	SMARCD2	20	-1	0	-0.415037	0	0	0	0	0	0	0	0	0	0	0	0	0	6	3	4	4	4	3	5	2	2		2				2	3	2	2
Q9UH99-3	Isoform 3 of SUN domain-containing protein 2 OS=Homo sapiens GN=SUN2 - [SUN2_HUMAN]	SUN2	20	-1.58496	-1.22239	-1.58496	0	0	0	0	0	0	0	0	0	0	0	0	0	6	2	7	3	6	2	4		6		4		2			2	2
Q96HA7	Tonsoku-like protein OS=Homo sapiens GN=TONSL PE=1 SV=2 - [TONSL_HUMAN]	TONSL	20	1.58496	1.32193	1.22239	0	0	0	0	0	0	0	0	0	0	0	0	0	2	6	2	5	3	7		3		3		5		3		2	2	2
P16615-2	Isoform 2 of Sarcoplasmic/endoplasmic reticulum calcium ATPase 2 OS=Homo sapiens GN=ATP2A2 - [AT2A2_HUMAN]	ATP2A2	19	-1.58496	0.584963	-1.16993	0	0	0	0	0	0	0	0	0	0	0	0	0	6	2	2	3	9	4	5				5					2	4	3
Q13895	Bystin OS=Homo sapiens GN=BYSL PE=1 SV=3 - [BYST_HUMAN]	BYSL	19	-0.807355	0.584963	-0.415037	0	0	0	0	0	0	0	0	0	0	0	0	0	7	4	2	3	4	3	5	2			2		2	2		2	2	2
Q07021	Complement component 1 Q subcomponent-binding protein, mitochondrial OS=Homo sapiens GN=C1QBP PE=1 SV=1 - [C1QBP_HUMAN]	C1QBP	19	2	1	0.584963	0	0	0	0	0	0	0	0	0	0	0	0	0	2	8	4	8	2	3		7	3	7		2
Q9HAW4	Claspin OS=Homo sapiens GN=CLSPN PE=1 SV=3 - [CLSPN_HUMAN]	CLSPN	19	0.584963	0.736966	1.41504	1	0	0	0	0	0	0	0	0	0	0	0	0	2	3	3	5	3	8			2	3	2	6		2		2		2
A0A0C4DGI3	Citrate synthase OS=Homo sapiens GN=CS PE=1 SV=1 - [A0A0C4DGI3_HUMAN]	CS	19	1.32193	2	1.58496	0	0	0	0	0	0	0	0	0	0	0	0	0	2	5	2	8	2	6		2		6		4		3		2		2
Q9NV06	DDB1- and CUL4-associated factor 13 OS=Homo sapiens GN=DCAF13 PE=1 SV=2 - [DCA13_HUMAN]	DCAF13	19	0.321928	0.415037	0.736966	0	0	0	0	0	0	0	0	0	0	0	0	0	4	5	3	4	3	5	3	4				2			2	3	2	3
Q9Y2J2-2	Isoform 2 of Band 4.1-like protein 3 OS=Homo sapiens GN=EPB41L3 - [E41L3_HUMAN]	EPB41L3	19	-1.22239	0	0	0	0	0	0	0	0	0	0	0	0	0	0	0	7	3	2	2	5	5	5	2			3	3	2				2	2
Q9Y2J2	Band 4.1-like protein 3 OS=Homo sapiens GN=EPB41L3 PE=1 SV=2 - [E41L3_HUMAN]	EPB41L3	19	-1.22239	0	0	0	0	0	0	0	0	0	0	0	0	0	0	0	7	3	2	2	5	5	5	2			3	3	2				2	2
A0A0A0MSA4	Band 4.1-like protein 3 OS=Homo sapiens GN=EPB41L3 PE=1 SV=1 - [A0A0A0MSA4_HUMAN]	EPB41L3	19	-1.22239	0	0	0	0	0	0	0	0	0	0	0	0	0	0	0	7	3	2	2	5	5	5	2			3	3	2				2	2
F8W6P5	Hemoglobin subunit beta (Fragment) OS=Homo sapiens GN=HBB PE=1 SV=1 - [F8W6P5_HUMAN]	HBB	19	-0.584963	1.73697	0	1	0	0	0	0	0	0	0	0	0	0	0	0	3	2	3	10	4	4	2		2	9	3	3
Q8NG31-2	Isoform 2 of Kinetochore scaffold 1 OS=Homo sapiens GN=KNL1 - [KNL1_HUMAN]	KNL1	19	1.58496	1.80735	2	0	0	0	0	0	0	0	0	0	0	0	0	0	2	6	2	7	2	8		5		6		6						2
Q99797	Mitochondrial intermediate peptidase OS=Homo sapiens GN=MIPEP PE=1 SV=2 - [MIPEP_HUMAN]	MIPEP	19	1	2.45943	1.58496	0	0	0	0	0	0	0	0	0	0	0	0	0	2	4	2	11	2	6		3		8		5				3
P49406	39S ribosomal protein L19, mitochondrial OS=Homo sapiens GN=MRPL19 PE=1 SV=2 - [RM19_HUMAN]	MRPL19	19	1.58496	2.32193	1	0	0	0	0	0	0	0	0	0	0	0	0	0	2	6	2	10	2	4		3		8		3		3		2
C9JG87	39S ribosomal protein L39, mitochondrial (Fragment) OS=Homo sapiens GN=MRPL39 PE=1 SV=1 - [C9JG87_HUMAN]	MRPL39	19	0.263034	1.80735	1	1	0	0	0	0	0	0	0	0	0	0	0	0	5	6	2	7	2	4	4	4		6		3		2
Q8NC60	Nitric oxide-associated protein 1 OS=Homo sapiens GN=NOA1 PE=1 SV=2 - [NOA1_HUMAN]	NOA1	19	1.32193	2.16993	1.58496	0	0	0	0	0	0	0	0	0	0	0	0	0	2	5	2	9	2	6		4		7		4				2		2
O15294-3	Isoform 1 of UDP-N-acetylglucosamine--peptide N-acetylglucosaminyltransferase 110 kDa subunit OS=Homo sapiens GN=OGT - [OGT1_HUMAN]	OGT	19	1	2.16993	1.80735	0	0	0	0	0	0	0	0	0	0	0	0	0	2	4	2	9	2	7		3		5		5				4		2
P08559-3	Isoform 3 of Pyruvate dehydrogenase E1 component subunit alpha, somatic form, mitochondrial OS=Homo sapiens GN=PDHA1 - [ODPA_HUMAN]	PDHA1	19	1.58496	1.80735	0.736966	0	0	0	0	0	0	0	0	0	0	0	0	0	2	6	2	7	3	5		3		6	2	3		3				2
Q96BK5	PIN2/TERF1-interacting telomerase inhibitor 1 OS=Homo sapiens GN=PINX1 PE=1 SV=2 - [PINX1_HUMAN]	PINX1	19	-0.584963	-0.485427	0.736966	0	0	0	0	0	0	0	0	0	0	0	0	0	3	2	7	5	3	5	2		5	4	2	4			2
P14618-2	Isoform M1 of Pyruvate kinase PKM OS=Homo sapiens GN=PKM - [KPYM_HUMAN]	PKM	19	-0.321928	-1	0	0	0	0	0	0	0	0	0	0	0	0	0	0	5	4	6	3	3	3	4	3	4	2	2				2			2
Q9Y3C6	Peptidyl-prolyl cis-trans isomerase-like 1 OS=Homo sapiens GN=PPIL1 PE=1 SV=1 - [PPIL1_HUMAN]	PPIL1	19	-1	0	-0.263034	0	0	0	0	0	0	0	0	0	0	0	0	0	6	3	2	2	6	5	3				3	2	3	2			3	3
Q8WUK0	Phosphatidylglycerophosphatase and protein-tyrosine phosphatase 1 OS=Homo sapiens GN=PTPMT1 PE=1 SV=1 - [PTPM1_HUMAN]	PTPMT1	19	0.584963	2.16993	2	1	0	0	0	0	0	0	0	0	0	0	0	0	2	3	2	9	2	8				3		3		2		6		5
P63244	Receptor of activated protein C kinase 1 OS=Homo sapiens GN=RACK1 PE=1 SV=3 - [RACK1_HUMAN]	RACK1	19	0.415037	1	0	1	0	0	0	0	0	0	0	0	0	0	0	0	6	8	2	4	3	3	5	7		3	2	2
O43251-6	Isoform 6 of RNA binding protein fox-1 homolog 2 OS=Homo sapiens GN=RBFOX2 - [RFOX2_HUMAN]	RBFOX2	19	0.263034	-0.415037	1.32193	1	0	0	0	0	0	0	0	0	0	0	0	0	5	6	4	3	2	5	3	5	3			4	2			2
P46063	ATP-dependent DNA helicase Q1 OS=Homo sapiens GN=RECQL PE=1 SV=3 - [RECQ1_HUMAN]	RECQL	19	2	1.32193	1.58496	0	1	1	0	0	0	0	1	0	0	0	0	0	2	8	2	5	2	6		6		2		4		2		3		2
Q9NQG5	Regulation of nuclear pre-mRNA domain-containing protein 1B OS=Homo sapiens GN=RPRD1B PE=1 SV=1 - [RPR1B_HUMAN]	RPRD1B	19	-0.678072	-1	-1.58496	0	0	0	0	0	0	0	0	0	0	0	0	0	8	5	4	2	6	2	7	4	3		5
Q71UM5	40S ribosomal protein S27-like OS=Homo sapiens GN=RPS27L PE=1 SV=3 - [RS27L_HUMAN]	RPS27L	19	-0.321928	0	-0.584963	0	0	0	0	0	0	0	0	0	0	0	0	0	5	4	3	3	6	4	4	3	2	2	5	3
Q9Y3I0	tRNA-splicing ligase RtcB homolog OS=Homo sapiens GN=RTCB PE=1 SV=1 - [RTCB_HUMAN]	RTCB	19	0.415037	0.415037	0	0	0	0	0	0	0	0	0	0	0	0	0	0	6	8	3	4	2	2	5	6	2	2				2		2
Q12874	Splicing factor 3A subunit 3 OS=Homo sapiens GN=SF3A3 PE=1 SV=1 - [SF3A3_HUMAN]	SF3A3	19	-0.321928	0	0	0	0	0	0	0	0	0	0	0	0	0	0	0	5	4	4	4	4	4	4	3	3	3	3	3
P34897-3	Isoform 3 of Serine hydroxymethyltransferase, mitochondrial OS=Homo sapiens GN=SHMT2 - [GLYM_HUMAN]	SHMT2	19	2	1.80735	1.32193	0	0	0	0	0	0	0	0	0	0	0	0	0	2	8	2	7	2	5		4		4		4		4		3
P22735	Protein-glutamine gamma-glutamyltransferase K OS=Homo sapiens GN=TGM1 PE=1 SV=4 - [TGM1_HUMAN]	TGM1	19	-0.415037	0.321928	0.321928	0	0	0	0	0	0	0	0	0	0	0	0	0	4	3	4	5	4	5	3	2	3	4	3	4
P26368-2	Isoform 2 of Splicing factor U2AF 65 kDa subunit OS=Homo sapiens GN=U2AF2 - [U2AF2_HUMAN]	U2AF2	19	-0.485427	-1.32193	0.415037	0	0	0	0	0	0	0	0	0	0	0	0	0	7	5	5	2	3	4	6	4	4		2	3
Q14146	Unhealthy ribosome biogenesis protein 2 homolog OS=Homo sapiens GN=URB2 PE=2 SV=2 - [URB2_HUMAN]	URB2	19	-0.847997	1.32193	-1	1	0	0	0	0	0	0	0	0	0	0	0	0	9	5	2	5	4	2	8	4								4	3
O96019	Actin-like protein 6A OS=Homo sapiens GN=ACTL6A PE=1 SV=1 - [ACL6A_HUMAN]	ACTL6A	18	-1.41504	-1	-0.584963	0	0	0	0	0	0	0	0	0	0	0	0	0	8	3	6	3	3	2	7	2	5	2	2
P30038	Delta-1-pyrroline-5-carboxylate dehydrogenase, mitochondrial OS=Homo sapiens GN=ALDH4A1 PE=1 SV=3 - [AL4A1_HUMAN]	ALDH4A1	18	1.58496	2.32193	0.584963	0	0	0	0	0	0	0	0	0	0	0	0	0	2	6	2	10	2	3		3		7		2		3		3
H3BQN4	Fructose-bisphosphate aldolase OS=Homo sapiens GN=ALDOA PE=1 SV=1 - [H3BQN4_HUMAN]	ALDOA	18	0	1.32193	0.584963	1	0	0	0	0	0	0	0	0	0	0	0	0	2	2	2	5	6	9				3						2	5	8
H3BMJ2	Uncharacterized protein C15orf39 (Fragment) OS=Homo sapiens GN=C15orf39 PE=1 SV=1 - [H3BMJ2_HUMAN]	C15orf39	18	1	2.32193	1.58496	0	0	0	0	0	0	0	0	0	0	0	0	0	2	4	2	10	2	6		3		7		5				3
Q14781	Chromobox protein homolog 2 OS=Homo sapiens GN=CBX2 PE=1 SV=2 - [CBX2_HUMAN]	CBX2	18	1	0.584963	1	0	0	0	0	0	0	0	0	0	0	0	0	0	2	4	4	6	3	6		3	3	5	2	5
Q53HL2	Borealin OS=Homo sapiens GN=CDCA8 PE=1 SV=2 - [BOREA_HUMAN]	CDCA8	18	-0.415037	0	0	0	0	0	0	0	0	0	0	0	0	0	0	0	8	6	2	2	4	4	7	5			3	3
P19784	Casein kinase II subunit alpha' OS=Homo sapiens GN=CSNK2A2 PE=1 SV=1 - [CSK22_HUMAN]	CSNK2A2	18	0	0.415037	0.415037	0	0	0	0	0	0	0	0	0	0	0	0	0	4	4	3	4	3	4	3	3	2	2		2				2	2	2
P00387-2	Isoform 2 of NADH-cytochrome b5 reductase 3 OS=Homo sapiens GN=CYB5R3 - [NB5R3_HUMAN]	CYB5R3	18	0	-1.58496	0	0	0	0	0	0	0	0	0	0	0	0	0	0	4	4	6	2	4	4	3	3	5		2	3					2
P47929	Galectin-7 OS=Homo sapiens GN=LGALS7 PE=1 SV=2 - [LEG7_HUMAN]	LGALS7	18	0	-0.584963	0	0	0	0	0	0	0	0	0	0	0	0	0	0	5	5	3	2	5	5	4	4	2		4	4
Q9BYD6	39S ribosomal protein L1, mitochondrial OS=Homo sapiens GN=MRPL1 PE=1 SV=2 - [RM01_HUMAN]	MRPL1	18	1.80735	1.80735	1.32193	0	0	0	0	0	0	0	0	0	0	0	0	0	2	7	2	7	2	5		4		5		4		3		2
O43678	NADH dehydrogenase [ubiquinone] 1 alpha subcomplex subunit 2 OS=Homo sapiens GN=NDUFA2 PE=1 SV=3 - [NDUA2_HUMAN]	NDUFA2	18	0.321928	1	0	1	0	0	0	0	0	0	0	0	0	0	0	0	4	5	3	6	3	3	3	4	2	5	2	2
A0A0A0MQS0	PHD finger protein 20-like protein 1 OS=Homo sapiens GN=PHF20L1 PE=1 SV=1 - [A0A0A0MQS0_HUMAN]	PHF20L1	18	-0.584963	-0.584963	0	0	0	0	0	0	0	0	0	0	0	0	0	0	6	4	3	2	5	5	5	3	2		4	4
P12273	Prolactin-inducible protein OS=Homo sapiens GN=PIP PE=1 SV=1 - [PIP_HUMAN]	PIP	18	-0.321928	0	-0.415037	0	0	0	0	0	0	0	0	0	0	0	0	0	5	4	4	4	4	3	4	3	3	3	3	2
Q99569-2	Isoform 2 of Plakophilin-4 OS=Homo sapiens GN=PKP4 - [PKP4_HUMAN]	PKP4	18	-0.807355	0	-0.584963	0	0	0	0	0	0	0	0	0	0	0	0	0	7	4	2	2	6	4	6	3			3	3					3
P62140	Serine/threonine-protein phosphatase PP1-beta catalytic subunit OS=Homo sapiens GN=PPP1CB PE=1 SV=3 - [PP1B_HUMAN]	PPP1CB	18	-1.32193	-0.584963	1	1	0	0	0	0	0	0	0	0	0	0	0	0	10	4	3	2	2	4	7		2				3	3				3
O43242	26S proteasome non-ATPase regulatory subunit 3 OS=Homo sapiens GN=PSMD3 PE=1 SV=2 - [PSMD3_HUMAN]	PSMD3	18	1.58496	1	2.16993	0	0	0	0	0	0	0	0	0	0	0	0	0	2	6	2	4	2	9		3				5		3		3		4
P47897	Glutamine--tRNA ligase OS=Homo sapiens GN=QARS PE=1 SV=1 - [SYQ_HUMAN]	QARS	18	-1	-1.32193	-1.80735	0	0	0	0	0	0	0	0	0	0	0	0	0	6	3	5	2	7	2	5	2	4		5						2
Q01196-11	Isoform AML-1L of Runt-related transcription factor 1 OS=Homo sapiens GN=RUNX1 - [RUNX1_HUMAN]	RUNX1	18	0	0.736966	1	1	0	0	0	0	0	0	0	0	0	0	0	0	2	2	3	5	4	8			2	2	3	5				3		3
Q9Y3B4	Splicing factor 3B subunit 6 OS=Homo sapiens GN=SF3B6 PE=1 SV=1 - [SF3B6_HUMAN]	SF3B6	18	-0.584963	-0.584963	0	0	0	0	0	0	0	0	0	0	0	0	0	0	6	4	3	2	5	5	5	3	2		4	4
A0A0A0MS59	Helicase SRCAP OS=Homo sapiens GN=SRCAP PE=1 SV=1 - [A0A0A0MS59_HUMAN]	SRCAP	18	-0.263034	-1	0.736966	0	0	0	0	0	0	0	0	0	0	0	0	0	6	5	4	2	3	5	5	4	3		2	4
Q8WVM7-2	Isoform 2 of Cohesin subunit SA-1 OS=Homo sapiens GN=STAG1 - [STAG1_HUMAN]	STAG1	18	-1.41504	-1	-0.736966	0	0	0	0	0	0	0	0	0	0	0	0	0	8	3	4	2	5	3	7	2	3		4	2
P46937-2	Isoform 2 of Transcriptional coactivator YAP1 OS=Homo sapiens GN=YAP1 - [YAP1_HUMAN]	YAP1	18	-2	-1	-0.584963	0	0	0	0	0	0	0	0	0	0	0	0	0	8	2	4	2	6	4	7		3		5	3
P46937-8	Isoform 8 of Transcriptional coactivator YAP1 OS=Homo sapiens GN=YAP1 - [YAP1_HUMAN]	YAP1	18	-2	-1	-0.584963	0	0	0	0	0	0	0	0	0	0	0	0	0	8	2	4	2	6	4	7		3		5	3
P04083	Annexin A1 OS=Homo sapiens GN=ANXA1 PE=1 SV=2 - [ANXA1_HUMAN]	ANXA1	17	0.321928	-0.485427	0	0	0	0	0	0	0	0	0	0	0	0	0	0	4	5	7	5	2	2	3	4	6	4
P10606	Cytochrome c oxidase subunit 5B, mitochondrial OS=Homo sapiens GN=COX5B PE=1 SV=2 - [COX5B_HUMAN]	COX5B	17	1.58496	1.80735	1.80735	0	0	0	0	0	0	0	0	0	0	0	0	0	2	6	2	7	2	7		5		6		6
G5E9W3	Cleavage and polyadenylation specific factor 3, 73kDa, isoform CRA_b OS=Homo sapiens GN=CPSF3 PE=1 SV=1 - [G5E9W3_HUMAN]	CPSF3	17	-1	-0.584963	0	0	0	0	0	0	0	0	0	0	0	0	0	0	6	3	3	2	5	5	5	2	2		4	4
Q13363-2	Isoform 2 of C-terminal-binding protein 1 OS=Homo sapiens GN=CTBP1 - [CTBP1_HUMAN]	CTBP1	17	0	-0.415037	-0.415037	0	0	0	0	0	0	0	0	0	0	0	0	0	4	4	4	3	4	3	3	3	3		2	2				2	2
Q9H5V9-2	Isoform 2 of UPF0428 protein CXorf56 OS=Homo sapiens GN=CXorf56 - [CX056_HUMAN]	CXorf56	17	-0.736966	-0.584963	-1.22239	0	0	0	0	0	0	0	0	0	0	0	0	0	5	3	3	2	7	3	4	2	2		5	2					2
A0A0G2JIS2	Histone-lysine N-methyltransferase EHMT2 OS=Homo sapiens GN=EHMT2 PE=1 SV=1 - [A0A0G2JIS2_HUMAN]	EHMT2	17	-0.736966	1	0.584963	1	0	0	0	0	0	0	0	0	0	0	0	0	5	3	2	4	4	6	4	2		3	3	5
H0Y5B0	Band 4.1-like protein 2 (Fragment) OS=Homo sapiens GN=EPB41L2 PE=1 SV=1 - [H0Y5B0_HUMAN]	EPB41L2	17	-0.321928	0	0.584963	0	0	0	0	0	0	0	0	0	0	0	0	0	5	4	2	2	4	6	3					2	2	3			3	4
Q7L8L6	FAST kinase domain-containing protein 5, mitochondrial OS=Homo sapiens GN=FASTKD5 PE=1 SV=1 - [FAKD5_HUMAN]	FASTKD5	17	0.584963	2.16993	1.58496	1	0	0	0	0	0	0	0	0	0	0	0	0	2	3	2	9	2	6				6		4		2		3		2
Q12789	General transcription factor 3C polypeptide 1 OS=Homo sapiens GN=GTF3C1 PE=1 SV=4 - [TF3C1_HUMAN]	GTF3C1	17	0	0.584963	0	0	0	0	0	0	0	0	0	0	0	0	0	0	3	3	4	6	3	3	2	2	3	4	2	2				2
F5H212	Zinc finger protein 40 OS=Homo sapiens GN=HIVEP1 PE=1 SV=2 - [F5H212_HUMAN]	HIVEP1	17	-2	-0.584963	-1.80735	0	0	0	0	0	0	0	0	0	0	0	0	0	8	2	3	2	7	2	4		2		4		4				3
Q99714	3-hydroxyacyl-CoA dehydrogenase type-2 OS=Homo sapiens GN=HSD17B10 PE=1 SV=3 - [HCD2_HUMAN]	HSD17B10	17	1	2.16993	1.80735	0	0	0	0	0	0	0	0	0	0	0	0	0	2	4	2	9	2	7				8		6		3
Q14573	Inositol 1,4,5-trisphosphate receptor type 3 OS=Homo sapiens GN=ITPR3 PE=1 SV=2 - [ITPR3_HUMAN]	ITPR3	17	-0.807355	-1	-0.415037	0	0	0	0	0	0	0	0	0	0	0	0	0	7	4	4	2	4	3	6	3	3		3	2
P17275	Transcription factor jun-B OS=Homo sapiens GN=JUNB PE=1 SV=1 - [JUNB_HUMAN]	JUNB	17	-1.58496	-0.584963	-1.32193	0	0	0	0	0	0	0	0	0	0	0	0	0	9	3	3	2	5	2	8	2	2		3						2
Q16795	NADH dehydrogenase [ubiquinone] 1 alpha subcomplex subunit 9, mitochondrial OS=Homo sapiens GN=NDUFA9 PE=1 SV=2 - [NDUA9_HUMAN]	NDUFA9	17	0.36257	1	0	1	0	0	0	0	0	0	0	0	0	0	0	0	7	9	2	4	2	2	6	8		3
P55809	Succinyl-CoA:3-ketoacid coenzyme A transferase 1, mitochondrial OS=Homo sapiens GN=OXCT1 PE=1 SV=1 - [SCOT1_HUMAN]	OXCT1	17	1	2.32193	1	0	0	0	0	0	0	0	0	0	0	0	0	0	2	4	2	10	2	4		3		6		2				4		2
E9PKN0	Pre-mRNA cleavage complex 2 protein Pcf11 (Fragment) OS=Homo sapiens GN=PCF11 PE=1 SV=1 - [E9PKN0_HUMAN]	PCF11	17	-0.321928	-0.584963	0	0	0	0	0	0	0	0	0	0	0	0	0	0	5	4	3	2	5	5	4	3	2		4	4
A9IYQ1	Sister chromatid cohesion protein PDS5 homolog B (Fragment) OS=Homo sapiens GN=PDS5B PE=1 SV=1 - [A9IYQ1_HUMAN]	PDS5B	17	-1	0.584963	0	0	0	0	0	0	0	0	0	0	0	0	0	0	6	3	2	3	4	4	4	2			3	2	2			2		2
K9J957	Proteasome activator complex subunit 3 OS=Homo sapiens GN=PSME3 PE=1 SV=1 - [K9J957_HUMAN]	PSME3	17	0.807355	0.584963	0	0	0	0	0	0	0	0	0	0	0	0	0	0	4	7	2	3	4	4	3	6		2	3	3
Q96EY7	Pentatricopeptide repeat domain-containing protein 3, mitochondrial OS=Homo sapiens GN=PTCD3 PE=1 SV=3 - [PTCD3_HUMAN]	PTCD3	17	0.584963	2.45943	1.32193	1	0	0	0	0	0	0	0	0	0	0	0	0	2	3	2	11	2	5		2		7		4				4
Q6NZI2	Polymerase I and transcript release factor OS=Homo sapiens GN=PTRF PE=1 SV=1 - [PTRF_HUMAN]	PTRF	17	-0.807355	-1	-0.415037	0	0	0	0	0	0	0	0	0	0	0	0	0	7	4	4	2	4	3	6	3	3		3	2
P61353	60S ribosomal protein L27 OS=Homo sapiens GN=RPL27 PE=1 SV=2 - [RL27_HUMAN]	RPL27	17	1	0	0	0	0	0	0	0	0	0	0	0	0	0	0	0	2	4	3	3	5	5					2	2		3	2	2	3	3
P42677	40S ribosomal protein S27 OS=Homo sapiens GN=RPS27 PE=1 SV=3 - [RS27_HUMAN]	RPS27	17	0.321928	1	-0.321928	1	0	0	0	0	0	0	0	0	0	0	0	0	4	5	2	4	5	4	3	4		3	4	3
P05109	Protein S100-A8 OS=Homo sapiens GN=S100A8 PE=1 SV=1 - [S10A8_HUMAN]	S100A8	17	-1.80735	0	0.222392	0	0	0	0	0	0	0	0	0	0	0	0	0	7	2	2	2	6	7	6				5	6
Q15020	Squamous cell carcinoma antigen recognized by T-cells 3 OS=Homo sapiens GN=SART3 PE=1 SV=1 - [SART3_HUMAN]	SART3	17	0.736966	-0.584963	0.321928	0	0	0	0	0	0	0	0	0	0	0	0	0	3	5	3	2	4	5	2	3	2		3	3		2				2
P61619	Protein transport protein Sec61 subunit alpha isoform 1 OS=Homo sapiens GN=SEC61A1 PE=1 SV=2 - [S61A1_HUMAN]	SEC61A1	17	-0.584963	0.321928	0	0	0	0	0	0	0	0	0	0	0	0	0	0	3	2	4	5	5	5							2		3	4	4	4
Q7Z333-3	Isoform 3 of Probable helicase senataxin OS=Homo sapiens GN=SETX - [SETX_HUMAN]	SETX	17	1	0	0	0	0	0	0	0	0	0	0	0	0	0	0	0	2	4	5	5	4	4		3	4	4	3	3
Q15637-5	Isoform 5 of Splicing factor 1 OS=Homo sapiens GN=SF1 - [SF01_HUMAN]	SF1	17	0	1	0.584963	1	0	0	0	0	0	0	0	0	0	0	0	0	4	4	2	4	4	6	3	3		3	3	5
Q13425	Beta-2-syntrophin OS=Homo sapiens GN=SNTB2 PE=1 SV=1 - [SNTB2_HUMAN]	SNTB2	17	0.584963	1	0.736966	1	0	0	0	0	0	0	0	0	0	0	0	0	4	6	2	4	3	5	3	5		3	2	4
P78524	Suppression of tumorigenicity 5 protein OS=Homo sapiens GN=ST5 PE=1 SV=3 - [ST5_HUMAN]	ST5	17	-1.1375	0	-1	0	0	0	0	0	0	0	0	0	0	0	0	0	11	5	2	2	4	2	10	4			3
J3QQW9	Polycomb protein SUZ12 OS=Homo sapiens GN=SUZ12 PE=1 SV=1 - [J3QQW9_HUMAN]	SUZ12	17	0	0.736966	-0.415037	0	0	0	0	0	0	0	0	0	0	0	0	0	3	3	3	5	4	3	2		2	2	2	2		2		3	2
A0A0C4DG98	THO complex subunit 2 OS=Homo sapiens GN=THOC2 PE=1 SV=1 - [A0A0C4DG98_HUMAN]	THOC2	17	-1.73697	0	0	0	0	0	0	0	0	0	0	0	0	0	0	0	10	3	2	2	4	4	9	2			3							3
P62995-3	Isoform 3 of Transformer-2 protein homolog beta OS=Homo sapiens GN=TRA2B - [TRA2B_HUMAN]	TRA2B	17	1	0.584963	1.80735	0	0	0	0	0	0	0	0	0	0	0	0	0	3	6	2	3	2	7	2	2		2		3		4				4
Q9H4B7	Tubulin beta-1 chain OS=Homo sapiens GN=TUBB1 PE=1 SV=1 - [TBB1_HUMAN]	TUBB1	17	0.584963	0	-1	0	0	0	0	0	0	0	0	0	0	0	0	0	4	6	4	4	4	2	3	5	3	3	3
Q86YA3	Protein ZGRF1 OS=Homo sapiens GN=ZGRF1 PE=1 SV=3 - [ZGRF1_HUMAN]	ZGRF1	17	1	1.22239	0.736966	0	0	0	0	0	0	0	0	0	0	0	0	0	2	4	3	7	3	5		3	2	6	2	4
Q86V81	THO complex subunit 4 OS=Homo sapiens GN=ALYREF PE=1 SV=3 - [THOC4_HUMAN]	ALYREF	16	0.192645	0	1	1	0	0	0	0	0	0	0	0	0	0	0	0	7	8	2	2	2	4	6	7				3
O60306	Intron-binding protein aquarius OS=Homo sapiens GN=AQR PE=1 SV=4 - [AQR_HUMAN]	AQR	16	-1	0	-0.584963	0	0	0	0	0	0	0	0	0	0	0	0	0	6	3	2	2	6	4	5				2			2			4	3
F5H586	Zinc finger protein basonuclin-2 OS=Homo sapiens GN=BNC2 PE=1 SV=2 - [F5H586_HUMAN]	BNC2	16	-1.32193	-0.415037	-0.736966	0	0	0	0	0	0	0	0	0	0	0	0	0	5	2	4	3	5	3	4		3	2	3	2					2
Q9NZT1	Calmodulin-like protein 5 OS=Homo sapiens GN=CALML5 PE=1 SV=2 - [CALL5_HUMAN]	CALML5	16	-0.736966	0.321928	-1	0	0	0	0	0	0	0	0	0	0	0	0	0	5	3	4	5	4	2	4	2	3	4	3
Q9HC52	Chromobox protein homolog 8 OS=Homo sapiens GN=CBX8 PE=1 SV=3 - [CBX8_HUMAN]	CBX8	16	0.415037	0.736966	0	0	0	0	0	0	0	0	0	0	0	0	0	0	3	4	3	5	3	3	2	3	2	2	2	2				3
E7EXA6	Chromosome transmission fidelity protein 18 homolog OS=Homo sapiens GN=CHTF18 PE=1 SV=2 - [E7EXA6_HUMAN]	CHTF18	16	2	2	0	0	0	0	0	0	0	0	0	0	0	0	0	0	2	8	2	8	2	2		4		2				4		6
P13639	Elongation factor 2 OS=Homo sapiens GN=EEF2 PE=1 SV=4 - [EF2_HUMAN]	EEF2	16	0	0	0	0	0	0	0	0	0	0	0	0	0	0	0	0	4	4	3	3	4	4	3	3	2	2	3	3
P23588	Eukaryotic translation initiation factor 4B OS=Homo sapiens GN=EIF4B PE=1 SV=2 - [IF4B_HUMAN]	EIF4B	16	-1.80735	-1.32193	-1.32193	0	0	0	0	0	0	0	0	0	0	0	0	0	7	2	5	2	5	2	4		3		4		3		2
Q9H334-2	Isoform 2 of Forkhead box protein P1 OS=Homo sapiens GN=FOXP1 - [FOXP1_HUMAN]	FOXP1	16	1.32193	1.58496	1.58496	0	0	0	0	0	0	0	0	0	0	0	0	0	2	5	2	6	2	6		3		3		5		2		3
Q9H334-7	Isoform 7 of Forkhead box protein P1 OS=Homo sapiens GN=FOXP1 - [FOXP1_HUMAN]	FOXP1	16	1.32193	1.58496	1.58496	0	0	0	0	0	0	0	0	0	0	0	0	0	2	5	2	6	2	6		3		3		5		2		3
Q86SX6	Glutaredoxin-related protein 5, mitochondrial OS=Homo sapiens GN=GLRX5 PE=1 SV=2 - [GLRX5_HUMAN]	GLRX5	16	1.32193	2	1.58496	0	0	0	0	0	0	0	0	0	0	0	0	0	2	5	2	8	2	6		4		7		5
Q1KMD3	Heterogeneous nuclear ribonucleoprotein U-like protein 2 OS=Homo sapiens GN=HNRNPUL2 PE=1 SV=1 - [HNRL2_HUMAN]	HNRNPUL2	16	-0.485427	-0.584963	-1	0	0	0	0	0	0	0	0	0	0	0	0	0	7	5	3	2	4	2	6	4	2		2						2
A0A087WXN4	Integrator complex subunit 12 OS=Homo sapiens GN=INTS12 PE=1 SV=1 - [A0A087WXN4_HUMAN]	INTS12	16	1	-0.736966	0.321928	0	0	0	0	0	0	0	0	0	0	0	0	0	2	4	5	3	4	5		3	4	2	3	4
P41229-2	Isoform 2 of Lysine-specific demethylase 5C OS=Homo sapiens GN=KDM5C - [KDM5C_HUMAN]	KDM5C	16	1.58496	1.80735	1	0	0	0	0	0	0	0	0	0	0	0	0	0	2	6	2	7	2	4		4		3		3		2		4
D6RD46	LIM and calponin homology domains-containing protein 1 OS=Homo sapiens GN=LIMCH1 PE=1 SV=1 - [D6RD46_HUMAN]	LIMCH1	16	0	0	-0.736966	0	0	0	0	0	0	0	0	0	0	0	0	0	6	6	2	2	5	3	5	5			4	2
Q86UE4	Protein LYRIC OS=Homo sapiens GN=MTDH PE=1 SV=2 - [LYRIC_HUMAN]	MTDH	16	-0.847997	0	0	0	0	0	0	0	0	0	0	0	0	0	0	0	9	5	2	2	3	3	8	4			2	2
Q9H6W3	Bifunctional lysine-specific demethylase and histidyl-hydroxylase NO66 OS=Homo sapiens GN=NO66 PE=1 SV=2 - [NO66_HUMAN]	NO66	16	0.584963	0	-0.736966	0	0	0	0	0	0	0	0	0	0	0	0	0	2	3	4	4	5	3		2	2		2	2			2	3	3
Q9GZS1-2	Isoform 2 of DNA-directed RNA polymerase I subunit RPA49 OS=Homo sapiens GN=POLR1E - [RPA49_HUMAN]	POLR1E	16	-1.22239	-0.415037	1	1	0	0	0	0	0	0	0	0	0	0	0	0	7	3	4	3	2	4	6	2	3	2		3
O00411	DNA-directed RNA polymerase, mitochondrial OS=Homo sapiens GN=POLRMT PE=1 SV=2 - [RPOM_HUMAN]	POLRMT	16	0	2.16993	1	1	0	0	0	0	0	0	0	0	0	0	0	0	3	3	2	9	2	4	2	2		6		3				3
P30044-2	Isoform Cytoplasmic+peroxisomal of Peroxiredoxin-5, mitochondrial OS=Homo sapiens GN=PRDX5 - [PRDX5_HUMAN]	PRDX5	16	1	2.32193	1.32193	0	0	0	0	0	0	0	0	0	0	0	0	0	2	4	2	10	2	5		3		9		4
P46060	Ran GTPase-activating protein 1 OS=Homo sapiens GN=RANGAP1 PE=1 SV=1 - [RAGP1_HUMAN]	RANGAP1	16	-0.485427	0	-0.736966	0	0	0	0	0	0	0	0	0	0	0	0	0	7	5	2	2	5	3	6	4			4	2
Q5VTR2	E3 ubiquitin-protein ligase BRE1A OS=Homo sapiens GN=RNF20 PE=1 SV=2 - [BRE1A_HUMAN]	RNF20	16	1	1.58496	1.80735	0	0	0	0	0	0	0	0	0	0	0	0	0	2	4	2	6	2	7		3		2		4				4		3
Q6P087-2	Isoform 2 of RNA pseudouridylate synthase domain-containing protein 3 OS=Homo sapiens GN=RPUSD3 - [RUSD3_HUMAN]	RPUSD3	16	0	1.80735	0	1	0	0	0	0	0	0	0	0	0	0	0	0	6	6	2	7	2	2	5	5		6
O43159	Ribosomal RNA-processing protein 8 OS=Homo sapiens GN=RRP8 PE=1 SV=2 - [RRP8_HUMAN]	RRP8	16	-0.584963	-0.736966	0	0	0	0	0	0	0	0	0	0	0	0	0	0	6	4	5	3	2	2	3	3	2				3		3	2
Q6SPF0	Atherin OS=Homo sapiens GN=SAMD1 PE=1 SV=1 - [SAMD1_HUMAN]	SAMD1	16	0.415037	0.415037	0.415037	0	0	0	0	0	0	0	0	0	0	0	0	0	3	4	3	4	3	4	2	2	2	3	2	3		2
M0QWZ7	Serine--tRNA ligase, mitochondrial OS=Homo sapiens GN=SARS2 PE=1 SV=1 - [M0QWZ7_HUMAN]	SARS2	16	1.32193	2.16993	1	0	0	0	0	0	0	0	0	0	0	0	0	0	2	5	2	9	2	4		4		7		3				2
A0A0D9SEI9	Mitochondrial glutamate carrier 1 (Fragment) OS=Homo sapiens GN=SLC25A22 PE=1 SV=1 - [A0A0D9SEI9_HUMAN]	SLC25A22	16	0	0.415037	0.415037	0	0	0	0	0	0	0	0	0	0	0	0	0	4	4	3	4	3	4	3	3	2	3	2	3
Q69YQ0-2	Isoform 2 of Cytospin-A OS=Homo sapiens GN=SPECC1L - [CYTSA_HUMAN]	SPECC1L	16	-0.584963	0	1	1	0	0	0	0	0	0	0	0	0	0	0	0	9	6	2	2	2	4	8	5				3
P47985	Cytochrome b-c1 complex subunit Rieske, mitochondrial OS=Homo sapiens GN=UQCRFS1 PE=1 SV=2 - [UCRI_HUMAN]	UQCRFS1	16	1	1.58496	1.80735	0	0	0	0	0	0	0	0	0	0	0	0	0	2	4	2	6	2	7		3		3		4				3		3
Q6RFH5	WD repeat-containing protein 74 OS=Homo sapiens GN=WDR74 PE=1 SV=1 - [WDR74_HUMAN]	WDR74	16	-0.584963	0.584963	0	0	0	0	0	0	0	0	0	0	0	0	0	0	6	4	2	3	3	3	4	2					2	2		2	2	2
Q6UXN9	WD repeat-containing protein 82 OS=Homo sapiens GN=WDR82 PE=1 SV=1 - [WDR82_HUMAN]	WDR82	16	0.415037	0	0	0	0	0	0	0	0	0	0	0	0	0	0	0	6	8	3	3	2	2	5	7	2	2
Q9H845	Acyl-CoA dehydrogenase family member 9, mitochondrial OS=Homo sapiens GN=ACAD9 PE=1 SV=1 - [ACAD9_HUMAN]	ACAD9	15	1	1.80735	1.58496	0	0	0	0	0	0	0	0	0	0	0	0	0	2	4	2	7	2	6		3		5		5				2
P35611	Alpha-adducin OS=Homo sapiens GN=ADD1 PE=1 SV=2 - [ADDA_HUMAN]	ADD1	15	-0.584963	0	-1.80735	0	0	0	0	0	0	0	0	0	0	0	0	0	6	4	2	2	7	2	5	3			5						2
Q6P4F7	Rho GTPase-activating protein 11A OS=Homo sapiens GN=ARHGAP11A PE=1 SV=2 - [RHGBA_HUMAN]	ARHGAP11A	15	-1.80735	0	-1	0	0	0	0	0	0	0	0	0	0	0	0	0	7	2	4	4	4	2	6		3	3	3
O15446	DNA-directed RNA polymerase I subunit RPA34 OS=Homo sapiens GN=CD3EAP PE=1 SV=1 - [RPA34_HUMAN]	CD3EAP	15	0	0.415037	0.736966	0	0	0	0	0	0	0	0	0	0	0	0	0	3	3	3	4	3	5	2	2	2	3	2	4
Q9UPN4-2	Isoform 2 of Centrosomal protein of 131 kDa OS=Homo sapiens GN=CEP131 - [CP131_HUMAN]	CEP131	15	-1.32193	0	0.584963	0	0	0	0	0	0	0	0	0	0	0	0	0	10	4	2	2	2	3	8	3				2	2
O94986-3	Isoform 3 of Centrosomal protein of 152 kDa OS=Homo sapiens GN=CEP152 - [CE152_HUMAN]	CEP152	15	-1.58496	0	-1.32193	0	0	0	0	0	0	0	0	0	0	0	0	0	9	3	2	2	5	2	8	2			3						2
P02511	Alpha-crystallin B chain OS=Homo sapiens GN=CRYAB PE=1 SV=2 - [CRYAB_HUMAN]	CRYAB	15	1	1.58496	1.58496	0	0	0	0	0	0	0	0	0	0	0	0	0	2	4	2	6	2	6				3		4		3		3		2
E7EU96	Casein kinase II subunit alpha OS=Homo sapiens GN=CSNK2A1 PE=1 SV=1 - [E7EU96_HUMAN]	CSNK2A1	15	0	0.584963	0	0	0	0	0	0	0	0	0	0	0	0	0	0	5	5	2	3	3	3	4	3				2		2		2	2
A0A1B0GV09	Histone-lysine N-methyltransferase EHMT1 OS=Homo sapiens GN=EHMT1 PE=1 SV=1 - [A0A1B0GV09_HUMAN]	EHMT1	15	-0.321928	-0.584963	-0.415037	0	0	0	0	0	0	0	0	0	0	0	0	0	5	4	3	2	4	3	4	3	2		2	2					2
Q5T7U1	General transcription factor 3C polypeptide 5 OS=Homo sapiens GN=GTF3C5 PE=1 SV=1 - [Q5T7U1_HUMAN]	GTF3C5	15	1.58496	0.321928	-0.584963	0	0	0	0	0	0	0	0	0	0	0	0	0	2	6	4	5	3	2		3	3	4	2			3
Q9P035	Very-long-chain (3R)-3-hydroxyacyl-CoA dehydratase 3 OS=Homo sapiens GN=HACD3 PE=1 SV=2 - [HACD3_HUMAN]	HACD3	15	-0.584963	0	-0.584963	0	0	0	0	0	0	0	0	0	0	0	0	0	9	6	2	2	3	2	8	5									2
Q8IUE6	Histone H2A type 2-B OS=Homo sapiens GN=HIST2H2AB PE=1 SV=3 - [H2A2B_HUMAN]	HIST2H2AB	15	-1.32193	0	-0.222392	0	0	0	0	0	0	0	0	0	0	0	0	0	5	2	2	2	7	6	4				6	5
Q13084	39S ribosomal protein L28, mitochondrial OS=Homo sapiens GN=MRPL28 PE=1 SV=4 - [RM28_HUMAN]	MRPL28	15	0.584963	2.16993	1.32193	1	0	0	0	0	0	0	0	0	0	0	0	0	2	3	2	9	2	5		2		8		3						2
Q9Y2R9	28S ribosomal protein S7, mitochondrial OS=Homo sapiens GN=MRPS7 PE=1 SV=2 - [RT07_HUMAN]	MRPS7	15	0.584963	2.45943	0.584963	1	0	0	0	0	0	0	0	0	0	0	0	0	2	3	2	11	2	3				8		2		2		3
B4DPR9	Transcription termination factor 1, mitochondrial OS=Homo sapiens GN=MTERF1 PE=1 SV=1 - [B4DPR9_HUMAN]	MTERF1	15	2	2.16993	0	0	0	0	0	0	0	0	0	0	0	0	0	0	2	8	2	9	2	2		7		8
P22033	Methylmalonyl-CoA mutase, mitochondrial OS=Homo sapiens GN=MUT PE=1 SV=4 - [MUTA_HUMAN]	MUT	15	0.584963	2	1.80735	1	0	0	0	0	0	0	0	0	0	0	0	0	2	3	2	8	2	7		2		7		6
Q5JRX3	Presequence protease, mitochondrial OS=Homo sapiens GN=PITRM1 PE=1 SV=3 - [PREP_HUMAN]	PITRM1	15	1.58496	1.58496	1.32193	0	0	0	0	0	0	0	0	0	0	0	0	0	2	6	2	6	2	5		5		4		4				2
Q8WVV4	Protein POF1B OS=Homo sapiens GN=POF1B PE=1 SV=3 - [POF1B_HUMAN]	POF1B	15	0.415037	1	1	1	0	0	0	0	0	0	0	0	0	0	0	0	3	4	2	4	3	6	2	3		3	2	5
O95758-1	Isoform 1 of Polypyrimidine tract-binding protein 3 OS=Homo sapiens GN=PTBP3 - [PTBP3_HUMAN]	PTBP3	15	0.222392	0	0	0	0	0	0	0	0	0	0	0	0	0	0	0	6	7	2	2	3	3	5	6									2	2
Q9H0H5	Rac GTPase-activating protein 1 OS=Homo sapiens GN=RACGAP1 PE=1 SV=1 - [RGAP1_HUMAN]	RACGAP1	15	-1.58496	-1	-0.584963	0	0	0	0	0	0	0	0	0	0	0	0	0	9	3	4	2	3	2	8	2	3		2
P78332	RNA-binding protein 6 OS=Homo sapiens GN=RBM6 PE=1 SV=5 - [RBM6_HUMAN]	RBM6	15	-0.807355	0	-0.415037	0	0	0	0	0	0	0	0	0	0	0	0	0	7	4	2	2	4	3	6	3			2	2					2
P40938	Replication factor C subunit 3 OS=Homo sapiens GN=RFC3 PE=1 SV=2 - [RFC3_HUMAN]	RFC3	15	0	0.807355	-0.415037	0	1	0	1	1	1	1	0	0	0	0	0	0	2	2	4	7	4	3				2					3	5	3	2
P35268	60S ribosomal protein L22 OS=Homo sapiens GN=RPL22 PE=1 SV=2 - [RL22_HUMAN]	RPL22	15	0	0	1.32193	1	0	0	0	0	0	0	0	0	0	0	0	0	3	3	4	4	2	5	2					2		2	3	3		3
P62899	60S ribosomal protein L31 OS=Homo sapiens GN=RPL31 PE=1 SV=1 - [RL31_HUMAN]	RPL31	15	-1.58496	0.584963	0	0	0	0	0	0	0	0	0	0	0	0	0	0	6	2	2	3	5	5	5			2	4	4
Q6DKI1	60S ribosomal protein L7-like 1 OS=Homo sapiens GN=RPL7L1 PE=1 SV=1 - [RL7L_HUMAN]	RPL7L1	15	0.321928	-0.415037	-1	0	0	0	0	0	0	0	0	0	0	0	0	0	4	5	4	3	4	2	3	4	3	2	3
A0A087WWP8	Round spermatid basic protein 1 OS=Homo sapiens GN=RSBN1 PE=1 SV=1 - [A0A087WWP8_HUMAN]	RSBN1	15	0.584963	-0.736966	-0.415037	0	0	0	0	0	0	0	0	0	0	0	0	0	2	3	5	3	4	3		2	3		2	2			2	2	2
P21912	Succinate dehydrogenase [ubiquinone] iron-sulfur subunit, mitochondrial OS=Homo sapiens GN=SDHB PE=1 SV=3 - [SDHB_HUMAN]	SDHB	15	1	2.16993	0.584963	0	0	0	0	0	0	0	0	0	0	0	0	0	2	4	2	9	2	3		2		7		2		2		2
A0A0U1RRL8	Spermatogenesis-associated protein 20 OS=Homo sapiens GN=SPATA20 PE=1 SV=1 - [A0A0U1RRL8_HUMAN]	SPATA20	15	1.32193	1.80735	1.58496	0	0	0	0	0	0	0	0	0	0	0	0	0	2	5	2	7	2	6		4		6		5
O43615	Mitochondrial import inner membrane translocase subunit TIM44 OS=Homo sapiens GN=TIMM44 PE=1 SV=2 - [TIM44_HUMAN]	TIMM44	15	0.584963	2.32193	1	1	0	0	0	0	0	0	0	0	0	0	0	0	2	3	2	10	2	4				7		3		2		3
Q9NYL9	Tropomodulin-3 OS=Homo sapiens GN=TMOD3 PE=1 SV=1 - [TMOD3_HUMAN]	TMOD3	15	-0.415037	0	-1	0	0	0	0	0	0	0	0	0	0	0	0	0	8	6	2	2	4	2	7	5			3
Q8NDV7-2	Isoform 2 of Trinucleotide repeat-containing gene 6A protein OS=Homo sapiens GN=TNRC6A - [TNR6A_HUMAN]	TNRC6A	15	-1.41504	0	-0.736966	0	0	0	0	0	0	0	0	0	0	0	0	0	8	3	2	2	5	3	7	2			4	2
Q96JM2	Zinc finger protein 462 OS=Homo sapiens GN=ZNF462 PE=1 SV=3 - [ZN462_HUMAN]	ZNF462	15	-0.584963	-0.584963	0.415037	0	0	0	0	0	0	0	0	0	0	0	0	0	6	4	3	2	3	4	5	3	2		2	3
E9PF16	Acyl-CoA synthetase family member 2, mitochondrial OS=Homo sapiens GN=ACSF2 PE=1 SV=1 - [E9PF16_HUMAN]	ACSF2	14	1.32193	1.32193	1.32193	0	0	0	0	0	0	0	0	0	0	0	0	0	2	5	2	5	2	5		2		3		4		3		2
O15144	Actin-related protein 2/3 complex subunit 2 OS=Homo sapiens GN=ARPC2 PE=1 SV=1 - [ARPC2_HUMAN]	ARPC2	14	-0.321928	-0.584963	-0.415037	0	0	0	0	0	0	0	0	0	0	0	0	0	5	4	3	2	4	3	4	3	2		3	2
F8W0P7	ATP synthase subunit beta, mitochondrial (Fragment) OS=Homo sapiens GN=ATP5B PE=1 SV=2 - [F8W0P7_HUMAN]	ATP5B	14	0.584963	2.16993	1.32193	1	0	0	0	0	0	0	0	0	0	0	0	0	2	3	2	9	2	5		2		8								4
O75531	Barrier-to-autointegration factor OS=Homo sapiens GN=BANF1 PE=1 SV=1 - [BAF_HUMAN]	BANF1	14	-0.807355	0	-1.58496	0	0	0	0	0	0	0	0	0	0	0	0	0	7	4	2	2	6	2	6	3			5
Q13185	Chromobox protein homolog 3 OS=Homo sapiens GN=CBX3 PE=1 SV=4 - [CBX3_HUMAN]	CBX3	14	0	0	2.32193	1	0	0	0	0	0	0	0	0	0	0	0	0	2	2	3	3	2	10						8			2	2		2
P35221	Catenin alpha-1 OS=Homo sapiens GN=CTNNA1 PE=1 SV=1 - [CTNA1_HUMAN]	CTNNA1	14	0	0	-1	0	0	0	0	0	0	0	0	0	0	0	0	0	6	6	2	2	4	2	5	4						2			3
Q68CQ4	Digestive organ expansion factor homolog OS=Homo sapiens GN=DIEXF PE=1 SV=2 - [DIEXF_HUMAN]	DIEXF	14	-1.32193	0.415037	-1.32193	0	0	0	0	0	0	0	0	0	0	0	0	0	5	2	3	4	5	2	4		2	2	4					2
P20042	Eukaryotic translation initiation factor 2 subunit 2 OS=Homo sapiens GN=EIF2S2 PE=1 SV=2 - [IF2B_HUMAN]	EIF2S2	14	-2	-0.584963	-1	0	0	0	0	0	0	0	0	0	0	0	0	0	8	2	3	2	4	2	6		2		2		2				2
Q9UBC2-4	Isoform 4 of Epidermal growth factor receptor substrate 15-like 1 OS=Homo sapiens GN=EPS15L1 - [EP15R_HUMAN]	EPS15L1	14	-0.584963	0	-0.736966	0	0	0	0	0	0	0	0	0	0	0	0	0	6	4	2	2	5	3	5	3			4	2
A0A024R4E5	High density lipoprotein binding protein (Vigilin), isoform CRA_a OS=Homo sapiens GN=HDLBP PE=1 SV=1 - [A0A024R4E5_HUMAN]	HDLBP	14	-0.807355	0	-1.32193	0	0	0	0	0	0	0	0	0	0	0	0	0	7	4	2	2	5	2	6	3			2						3
Q6DRA6	Putative histone H2B type 2-D OS=Homo sapiens GN=HIST2H2BD PE=5 SV=3 - [H2B2D_HUMAN]	HIST2H2BD	14	-0.415037	0	0	0	0	0	0	0	0	0	0	0	0	0	0	0	4	3	2	2	5	5	3					3		2			4	2
A0A087WTP3	Far upstream element-binding protein 2 OS=Homo sapiens GN=KHSRP PE=1 SV=1 - [A0A087WTP3_HUMAN]	KHSRP	14	1	1	1.80735	0	0	0	0	0	0	0	0	0	0	0	0	0	2	4	2	4	2	7		3		2		4				2		3
O15091	Mitochondrial ribonuclease P protein 3 OS=Homo sapiens GN=KIAA0391 PE=1 SV=2 - [MRRP3_HUMAN]	KIAA0391	14	1.32193	2	0.584963	0	0	0	0	0	0	0	0	0	0	0	0	0	2	5	2	8	2	3		4		4		2				4
P40692	DNA mismatch repair protein Mlh1 OS=Homo sapiens GN=MLH1 PE=1 SV=1 - [MLH1_HUMAN]	MLH1	14	1.32193	1	1.32193	0	1	1	0	0	0	1	0	0	0	0	0	0	2	5	2	4	2	5		2		2		3		3		2		2
E9PLK3	Puromycin-sensitive aminopeptidase OS=Homo sapiens GN=NPEPPS PE=1 SV=1 - [E9PLK3_HUMAN]	NPEPPS	14	1	2	1.32193	0	0	0	0	0	0	0	0	0	0	0	0	0	2	4	2	8	2	5		3		7		4
Q8TEW0-4	Isoform 4 of Partitioning defective 3 homolog OS=Homo sapiens GN=PARD3 - [PARD3_HUMAN]	PARD3	14	-0.678072	0	-1	0	0	0	0	0	0	0	0	0	0	0	0	0	8	5	2	2	4	2	7	4			3
Q5JSZ5	Protein PRRC2B OS=Homo sapiens GN=PRRC2B PE=1 SV=2 - [PRC2B_HUMAN]	PRRC2B	14	-0.263034	0	-1.58496	0	0	0	0	0	0	0	0	0	0	0	0	0	6	5	2	2	6	2	5	4			5
P11217	Glycogen phosphorylase, muscle form OS=Homo sapiens GN=PYGM PE=1 SV=6 - [PYGM_HUMAN]	PYGM	14	0	-1	0	0	0	0	0	0	0	0	0	0	0	0	0	0	3	3	8	4	2	2	2	2	7	3
P62826	GTP-binding nuclear protein Ran OS=Homo sapiens GN=RAN PE=1 SV=3 - [RAN_HUMAN]	RAN	14	-1	0.584963	-1.22239	0	0	0	0	0	0	0	0	0	0	0	0	0	4	2	2	3	7	3					2	2	3			2	5
P18077	60S ribosomal protein L35a OS=Homo sapiens GN=RPL35A PE=1 SV=2 - [RL35A_HUMAN]	RPL35A	14	-1.80735	0.584963	1.58496	1	0	0	0	0	0	0	0	0	0	0	0	0	7	2	2	3	2	6	6			2		4						2
A0A0A6YYC0	Ribosomal protein S6 kinase alpha-4 (Fragment) OS=Homo sapiens GN=RPS6KA4 PE=1 SV=5 - [A0A0A6YYC0_HUMAN]	RPS6KA4	14	1.80735	1	1.32193	0	0	0	0	0	0	0	0	0	0	0	0	0	2	7	2	4	2	5		5		3		4		2
Q9HA92	Radical S-adenosyl methionine domain-containing protein 1, mitochondrial OS=Homo sapiens GN=RSAD1 PE=2 SV=2 - [RSAD1_HUMAN]	RSAD1	14	1.32193	1.80735	0.584963	0	0	0	0	0	0	0	0	0	0	0	0	0	2	5	2	7	2	3		2		3				3		4		2
Q07955	Serine/arginine-rich splicing factor 1 OS=Homo sapiens GN=SRSF1 PE=1 SV=2 - [SRSF1_HUMAN]	SRSF1	14	2.32193	0	1.58496	0	0	0	0	0	0	0	0	0	0	0	0	0	2	10	2	2	2	6		9				5
Q6EEV6	Small ubiquitin-related modifier 4 OS=Homo sapiens GN=SUMO4 PE=1 SV=2 - [SUMO4_HUMAN]	SUMO4	14	-2.16993	0	-1.58496	0	0	0	0	0	0	0	0	0	0	0	0	0	9	2	2	2	6	2	6				5		3
E9PF19	Transducin beta-like protein 2 OS=Homo sapiens GN=TBL2 PE=1 SV=1 - [E9PF19_HUMAN]	TBL2	14	-0.584963	-0.415037	0	0	0	0	0	0	0	0	0	0	0	0	0	0	6	4	4	3	2	2	4	3	3				2			2
Q9NY61	Protein AATF OS=Homo sapiens GN=AATF PE=1 SV=1 - [AATF_HUMAN]	AATF	13	0	0	0.584963	0	0	0	0	0	0	0	0	0	0	0	0	0	4	4	3	3	2	3	3	2	2			2		2		2
Q6ULP2-5	Isoform 5 of Aftiphilin OS=Homo sapiens GN=AFTPH - [AFTIN_HUMAN]	AFTPH	13	-2.16993	0	-1.58496	0	0	0	0	0	0	0	0	0	0	0	0	0	9	2	2	2	6	2	8				5
H7C1I6	Bromodomain adjacent to zinc finger domain protein 2B (Fragment) OS=Homo sapiens GN=BAZ2B PE=1 SV=1 - [H7C1I6_HUMAN]	BAZ2B	13	-1	-1	-0.736966	0	0	0	0	0	0	0	0	0	0	0	0	0	4	2	4	2	5	3	3		3		3	2					2
Q5T5X7	BEN domain-containing protein 3 OS=Homo sapiens GN=BEND3 PE=1 SV=1 - [BEND3_HUMAN]	BEND3	13	0.736966	0.584963	-0.415037	0	0	0	0	0	0	0	0	0	0	0	0	0	3	5	2	3	4	3	2	4		2	3	2
Q9NPI1	Bromodomain-containing protein 7 OS=Homo sapiens GN=BRD7 PE=1 SV=1 - [BRD7_HUMAN]	BRD7	13	-0.263034	0	-1.32193	0	0	0	0	0	0	0	0	0	0	0	0	0	6	5	2	2	5	2	5	4			4
P57737-4	Isoform 4 of Coronin-7 OS=Homo sapiens GN=CORO7 - [CORO7_HUMAN]	CORO7	13	-1.22239	0	-1.32193	0	0	0	0	0	0	0	0	0	0	0	0	0	7	3	2	2	5	2	6	2			3						2
Q16698-2	Isoform 2 of 2,4-dienoyl-CoA reductase, mitochondrial OS=Homo sapiens GN=DECR1 - [DECR_HUMAN]	DECR1	13	1.32193	1.58496	1.32193	0	0	0	0	0	0	0	0	0	0	0	0	0	2	5	2	6	2	5		4		5		4
Q8IY37	Probable ATP-dependent RNA helicase DHX37 OS=Homo sapiens GN=DHX37 PE=1 SV=1 - [DHX37_HUMAN]	DHX37	13	-1.22239	0	0	0	0	0	0	0	0	0	0	0	0	0	0	0	7	3	2	2	3	3	5	2				2	2				2
Q8WXX5	DnaJ homolog subfamily C member 9 OS=Homo sapiens GN=DNAJC9 PE=1 SV=1 - [DNJC9_HUMAN]	DNAJC9	13	1.22239	0.584963	1	0	0	0	0	0	0	0	0	0	0	0	0	0	3	7	2	3	2	4	2	6		2		3
Q13576-2	Isoform 2 of Ras GTPase-activating-like protein IQGAP2 OS=Homo sapiens GN=IQGAP2 - [IQGA2_HUMAN]	IQGAP2	13	1	-1	0	0	0	0	0	0	0	0	0	0	0	0	0	0	2	4	4	2	4	4		3	3		2	3					2
F8VV32	Lysozyme C OS=Homo sapiens GN=LYZ PE=1 SV=1 - [F8VV32_HUMAN]	LYZ	13	1	1.58496	-1.58496	0	0	0	0	0	0	0	0	0	0	0	0	0	2	4	2	6	6	2		3		5	5
Q9NZB8-3	Isoform 3 of Molybdenum cofactor biosynthesis protein 1 OS=Homo sapiens GN=MOCS1 - [MOCS1_HUMAN]	MOCS1	13	0	2.16993	1.32193	1	0	0	0	0	0	0	0	0	0	0	0	0	2	2	2	9	2	5				7		4				2
Q9P015	39S ribosomal protein L15, mitochondrial OS=Homo sapiens GN=MRPL15 PE=1 SV=1 - [RM15_HUMAN]	MRPL15	13	1.32193	1.80735	1	0	0	0	0	0	0	0	0	0	0	0	0	0	2	5	2	7	2	4		4		6		3
A0A087WXC5	NADH dehydrogenase [ubiquinone] 1 alpha subcomplex subunit 10, mitochondrial OS=Homo sapiens GN=NDUFA10 PE=1 SV=1 - [A0A087WXC5_HUMAN]	NDUFA10	13	0.321928	0.584963	0	0	0	0	0	0	0	0	0	0	0	0	0	0	4	5	2	3	3	3	3	4		2	2	2
Q8TEW0-8	Isoform 8 of Partitioning defective 3 homolog OS=Homo sapiens GN=PARD3 - [PARD3_HUMAN]	PARD3	13	-0.485427	0	-1	0	0	0	0	0	0	0	0	0	0	0	0	0	7	5	2	2	4	2	6	4			3
B7ZM65	PHD and RING finger domain-containing protein 1 OS=Homo sapiens GN=PHRF1 PE=1 SV=1 - [B7ZM65_HUMAN]	PHRF1	13	0	0	-0.415037	0	0	0	0	0	0	0	0	0	0	0	0	0	3	3	3	3	4	3	2	2	2	2	3	2
Q96HE9	Proline-rich protein 11 OS=Homo sapiens GN=PRR11 PE=1 SV=1 - [PRR11_HUMAN]	PRR11	13	0	-0.584963	0.584963	0	0	0	0	0	0	0	0	0	0	0	0	0	5	5	3	2	2	3	4	3	2			2		2
P62195-2	Isoform 2 of 26S protease regulatory subunit 8 OS=Homo sapiens GN=PSMC5 - [PRS8_HUMAN]	PSMC5	13	1.80735	1	1	0	0	0	0	0	0	0	0	0	0	0	0	0	2	7	2	4	2	4		3		3		3		4
P17706-2	Isoform 2 of Tyrosine-protein phosphatase non-receptor type 2 OS=Homo sapiens GN=PTPN2 - [PTN2_HUMAN]	PTPN2	13	1	1	1.58496	0	0	0	0	0	0	0	0	0	0	0	0	0	2	4	2	4	2	6		2		3		4		2				2
P62847-2	Isoform 2 of 40S ribosomal protein S24 OS=Homo sapiens GN=RPS24 - [RS24_HUMAN]	RPS24	13	0	0	1.22239	1	0	0	0	0	0	0	0	0	0	0	0	0	2	2	3	3	3	7				2	2	4			2			3
P31947-2	Isoform 2 of 14-3-3 protein sigma OS=Homo sapiens GN=SFN - [1433S_HUMAN]	SFN	13	0.584963	0.584963	1	1	0	0	0	0	0	0	0	0	0	0	0	0	4	6	2	3	2	4	3	5		2		3
O95347	Structural maintenance of chromosomes protein 2 OS=Homo sapiens GN=SMC2 PE=1 SV=2 - [SMC2_HUMAN]	SMC2	13	0.584963	2	1.32193	1	0	0	0	0	0	0	0	0	0	0	0	0	2	3	2	8	2	5		2		7		4
Q8N5C6	S1 RNA-binding domain-containing protein 1 OS=Homo sapiens GN=SRBD1 PE=1 SV=2 - [SRBD1_HUMAN]	SRBD1	13	0.415037	0	0	0	0	0	0	0	0	0	0	0	0	0	0	0	3	4	3	3	3	3	2	3	2	2	2	2
E9PHV5	Sperm-specific antigen 2 OS=Homo sapiens GN=SSFA2 PE=1 SV=1 - [E9PHV5_HUMAN]	SSFA2	13	-2.32193	0	-1	0	0	0	0	0	0	0	0	0	0	0	0	0	10	2	2	2	4	2	8						2				3
Q13188	Serine/threonine-protein kinase 3 OS=Homo sapiens GN=STK3 PE=1 SV=2 - [STK3_HUMAN]	STK3	13	-1	-0.584963	0	0	0	0	0	0	0	0	0	0	0	0	0	0	6	3	3	2	3	3	5	2	2		2	2
A0A0A0MRF3	Transcriptional enhancer factor TEF-3 OS=Homo sapiens GN=TEAD4 PE=1 SV=1 - [A0A0A0MRF3_HUMAN]	TEAD4	13	0	1.32193	0.584963	1	0	0	0	0	0	0	0	0	0	0	0	0	4	4	2	5	2	3	3	2						2		4		2
Q9Y490	Talin-1 OS=Homo sapiens GN=TLN1 PE=1 SV=3 - [TLN1_HUMAN]	TLN1	13	0.485427	0	1	1	0	0	0	0	0	0	0	0	0	0	0	0	5	7	2	2	2	4	4	6				3
P22314-2	Isoform 2 of Ubiquitin-like modifier-activating enzyme 1 OS=Homo sapiens GN=UBA1 - [UBA1_HUMAN]	UBA1	13	1	1.32193	1.80735	0	0	0	0	0	0	0	0	0	0	0	0	0	2	4	2	5	2	7		3		4		6
Q86Y07	Serine/threonine-protein kinase VRK2 OS=Homo sapiens GN=VRK2 PE=1 SV=3 - [VRK2_HUMAN]	VRK2	13	-1.45943	0	0	0	0	0	0	0	0	0	0	0	0	0	0	0	11	4	2	2	2	2	10	3
O15213	WD repeat-containing protein 46 OS=Homo sapiens GN=WDR46 PE=1 SV=3 - [WDR46_HUMAN]	WDR46	13	0.321928	0.584963	0	0	0	0	0	0	0	0	0	0	0	0	0	0	4	5	2	3	3	3	3	4		2		2					2
P31946-2	Isoform Short of 14-3-3 protein beta/alpha OS=Homo sapiens GN=YWHAB - [1433B_HUMAN]	YWHAB	13	0.584963	0.584963	1	1	0	0	0	0	0	0	0	0	0	0	0	0	4	6	2	3	2	4	3	5		2		3
P61981	14-3-3 protein gamma OS=Homo sapiens GN=YWHAG PE=1 SV=2 - [1433G_HUMAN]	YWHAG	13	0.321928	0.584963	1	1	0	0	0	0	0	0	0	0	0	0	0	0	4	5	2	3	2	4	3	4		2		2						2
P08243-2	Isoform 2 of Asparagine synthetase [glutamine-hydrolyzing] OS=Homo sapiens GN=ASNS - [ASNS_HUMAN]	ASNS	12	1.80735	1.32193	0.584963	0	0	0	0	0	0	0	0	0	0	0	0	0	2	7	2	5	2	3		6								4		2
P21281	V-type proton ATPase subunit B, brain isoform OS=Homo sapiens GN=ATP6V1B2 PE=1 SV=3 - [VATB2_HUMAN]	ATP6V1B2	12	0	0	1	1	0	0	0	0	0	0	0	0	0	0	0	0	5	5	2	2	2	4	3	4				3	2
P25311	Zinc-alpha-2-glycoprotein OS=Homo sapiens GN=AZGP1 PE=1 SV=2 - [ZA2G_HUMAN]	AZGP1	12	-0.321928	-0.584963	-1	0	0	0	0	0	0	0	0	0	0	0	0	0	5	4	3	2	4	2	4	3	2		3
Q9BX63	Fanconi anemia group J protein OS=Homo sapiens GN=BRIP1 PE=1 SV=1 - [FANCJ_HUMAN]	BRIP1	12	1.58496	0.584963	0.415037	0	1	0	0	0	0	0	1	0	1	0	0	0	2	6	2	3	3	4		5			2	3				2
P47755	F-actin-capping protein subunit alpha-2 OS=Homo sapiens GN=CAPZA2 PE=1 SV=3 - [CAZA2_HUMAN]	CAPZA2	12	-0.485427	0	-0.584963	0	0	0	0	0	0	0	0	0	0	0	0	0	7	5	2	2	3	2	6	4									2
Q9NX63	MICOS complex subunit MIC19 OS=Homo sapiens GN=CHCHD3 PE=1 SV=1 - [MIC19_HUMAN]	CHCHD3	12	-0.584963	1	0.415037	1	0	0	0	0	0	0	0	0	0	0	0	0	3	2	2	4	3	4	2			2		2				2	2	2
B1AVT0	Dual-specificity protein kinase CLK2 OS=Homo sapiens GN=CLK2 PE=1 SV=1 - [B1AVT0_HUMAN]	CLK2	12	0	0	0	0	1	1	0	0	0	0	0	0	0	0	0	1	3	3	3	3	3	3	2	2	2	2	2	2
P01040	Cystatin-A OS=Homo sapiens GN=CSTA PE=1 SV=1 - [CYTA_HUMAN]	CSTA	12	0	0	0.584963	0	0	0	0	0	0	0	0	0	0	0	0	0	4	4	3	3	2	3	3	3	2	2		2
B4DGU4	Catenin beta-1 OS=Homo sapiens GN=CTNNB1 PE=1 SV=1 - [B4DGU4_HUMAN]	CTNNB1	12	0	0	0.415037	0	0	0	0	0	0	0	0	0	0	0	0	0	4	4	2	2	3	4	3	2			2	3		2
F8WAJ0	RNA helicase OS=Homo sapiens GN=DDX31 PE=1 SV=2 - [F8WAJ0_HUMAN]	DDX31	12	0.321928	-1	-0.584963	0	0	0	0	0	0	0	0	0	0	0	0	0	4	5	4	2	3	2	3	4	3		2
O75190	DnaJ homolog subfamily B member 6 OS=Homo sapiens GN=DNAJB6 PE=1 SV=2 - [DNJB6_HUMAN]	DNAJB6	12	-0.584963	-0.415037	-1.58496	0	0	0	0	0	0	0	0	0	0	0	0	0	3	2	4	3	6	2	2		3	2	5
Q9NRR4-2	Isoform 2 of Ribonuclease 3 OS=Homo sapiens GN=DROSHA - [RNC_HUMAN]	DROSHA	12	-0.584963	-0.415037	0.415037	0	0	0	0	0	0	0	0	0	0	0	0	0	3	2	4	3	3	4	2		3	2		3					2
O75461	Transcription factor E2F6 OS=Homo sapiens GN=E2F6 PE=1 SV=1 - [E2F6_HUMAN]	E2F6	12	0	-0.584963	0	0	0	0	0	0	0	0	0	0	0	0	0	0	4	4	3	2	3	3	3	3	2		2	2
Q13283	Ras GTPase-activating protein-binding protein 1 OS=Homo sapiens GN=G3BP1 PE=1 SV=1 - [G3BP1_HUMAN]	G3BP1	12	-1	0	-0.584963	0	0	0	0	0	0	0	0	0	0	0	0	0	8	4	2	2	3	2	7	3			2
A0A087WUQ6	Glutathione peroxidase OS=Homo sapiens GN=GPX1 PE=1 SV=1 - [A0A087WUQ6_HUMAN]	GPX1	12	0	1.80735	1.32193	1	0	0	0	0	0	0	0	0	0	0	0	0	2	2	2	7	2	5				3		3				4		2
Q6YN16-2	Isoform 2 of Hydroxysteroid dehydrogenase-like protein 2 OS=Homo sapiens GN=HSDL2 - [HSDL2_HUMAN]	HSDL2	12	1	1.58496	0.584963	0	0	0	0	0	0	0	0	0	0	0	0	0	2	4	2	6	2	3		2		3		2		2		3
Q8NI77	Kinesin-like protein KIF18A OS=Homo sapiens GN=KIF18A PE=1 SV=2 - [KI18A_HUMAN]	KIF18A	12	0	-0.584963	-1.32193	0	0	0	0	0	0	0	0	0	0	0	0	0	4	4	3	2	5	2	3	3	2		4
Q99661	Kinesin-like protein KIF2C OS=Homo sapiens GN=KIF2C PE=1 SV=2 - [KIF2C_HUMAN]	KIF2C	12	1.32193	1	1.32193	0	0	0	0	0	0	0	0	0	0	0	0	0	2	5	2	4	2	5		4		3		3						2
Q96GX5-2	Isoform 2 of Serine/threonine-protein kinase greatwall OS=Homo sapiens GN=MASTL - [GWL_HUMAN]	MASTL	12	0.584963	1.58496	1.32193	1	0	0	0	0	0	0	0	0	0	0	0	0	2	3	2	6	2	5		2		3		4				3
O95983	Methyl-CpG-binding domain protein 3 OS=Homo sapiens GN=MBD3 PE=1 SV=1 - [MBD3_HUMAN]	MBD3	12	0.415037	0	0.736966	0	0	0	0	0	0	0	0	0	0	0	0	0	3	4	2	2	3	5	2	3			2	2						3
Q6UB28	Methionine aminopeptidase 1D, mitochondrial OS=Homo sapiens GN=METAP1D PE=1 SV=1 - [MAP12_HUMAN]	METAP1D	12	1	1.58496	1.32193	0	0	0	0	0	0	0	0	0	0	0	0	0	2	4	2	6	2	5		3		5		4
P09001	39S ribosomal protein L3, mitochondrial OS=Homo sapiens GN=MRPL3 PE=1 SV=1 - [RM03_HUMAN]	MRPL3	12	0.584963	2	0.584963	1	0	0	0	0	0	0	0	0	0	0	0	0	2	3	2	8	2	3		2		4		2				4
Q9BZE1	39S ribosomal protein L37, mitochondrial OS=Homo sapiens GN=MRPL37 PE=1 SV=2 - [RM37_HUMAN]	MRPL37	12	1	2	0.584963	0	0	0	0	0	0	0	0	0	0	0	0	0	2	4	2	8	2	3		3		7		2
Q9Y6C9	Mitochondrial carrier homolog 2 OS=Homo sapiens GN=MTCH2 PE=1 SV=1 - [MTCH2_HUMAN]	MTCH2	12	0	0	0	0	0	0	0	0	0	0	0	0	0	0	0	0	3	3	3	3	3	3	2	2	2	2	2	2
Q9HCD5	Nuclear receptor coactivator 5 OS=Homo sapiens GN=NCOA5 PE=1 SV=2 - [NCOA5_HUMAN]	NCOA5	12	0.584963	0.321928	-0.584963	0	0	0	0	0	0	0	0	0	0	0	0	0	2	3	4	5	3	2		2	2						2	4	2
Q5VW30	Nuclear factor 1 OS=Homo sapiens GN=NFIB PE=1 SV=1 - [Q5VW30_HUMAN]	NFIB	12	0.584963	1	0.415037	1	0	0	0	0	0	0	0	0	0	0	0	0	2	3	2	4	3	4				2	2	2		2		2		2
Q9Y697-2	Isoform Cytoplasmic of Cysteine desulfurase, mitochondrial OS=Homo sapiens GN=NFS1 - [NFS1_HUMAN]	NFS1	12	0	2.32193	0.584963	1	0	0	0	0	0	0	0	0	0	0	0	0	2	2	2	10	2	3				6						4		2
Q8NEJ9-2	Isoform 2 of Neuroguidin OS=Homo sapiens GN=NGDN - [NGDN_HUMAN]	NGDN	12	0	1	1	1	0	0	0	0	0	0	0	0	0	0	0	0	4	4	2	4	2	4	3	3		3								3
E7EX82	Polyhomeotic-like protein 3 OS=Homo sapiens GN=PHC3 PE=1 SV=1 - [E7EX82_HUMAN]	PHC3	12	1	0	0	0	0	0	0	0	0	0	0	0	0	0	0	0	2	4	3	3	3	3		2	2	2	2	2		2
P19387	DNA-directed RNA polymerase II subunit RPB3 OS=Homo sapiens GN=POLR2C PE=1 SV=2 - [RPB3_HUMAN]	POLR2C	12	1	0.584963	1	0	0	0	0	0	0	0	0	0	0	0	0	0	3	6	2	3	2	4	2	5		2		3
Q99575	Ribonucleases P/MRP protein subunit POP1 OS=Homo sapiens GN=POP1 PE=1 SV=2 - [POP1_HUMAN]	POP1	12	-1	0	-0.415037	0	0	0	0	0	0	0	0	0	0	0	0	0	6	3	2	2	4	3	5	2			3	2
D3DTX6	Neurabin-2 OS=Homo sapiens GN=PPP1R9B PE=1 SV=1 - [D3DTX6_HUMAN]	PPP1R9B	12	-1	0	-1.32193	0	0	0	0	0	0	0	0	0	0	0	0	0	6	3	2	2	5	2	4	2			4		2
Q8NAV1	Pre-mRNA-splicing factor 38A OS=Homo sapiens GN=PRPF38A PE=1 SV=1 - [PR38A_HUMAN]	PRPF38A	12	-0.263034	-0.584963	0	0	0	0	0	0	0	0	0	0	0	0	0	0	6	5	3	2	2	2	4	4					2		2
P62191	26S protease regulatory subunit 4 OS=Homo sapiens GN=PSMC1 PE=1 SV=1 - [PRS4_HUMAN]	PSMC1	12	1.58496	1	1	0	0	0	0	0	0	0	0	0	0	0	0	0	2	6	2	4	2	4		4		3		3		2
Q9H7N4	Splicing factor, arginine/serine-rich 19 OS=Homo sapiens GN=SCAF1 PE=1 SV=3 - [SFR19_HUMAN]	SCAF1	12	0	-0.584963	0	0	0	0	0	0	0	0	0	0	0	0	0	0	4	4	3	2	3	3	3	3	2		2	2
Q13796	Protein Shroom2 OS=Homo sapiens GN=SHROOM2 PE=1 SV=1 - [SHRM2_HUMAN]	SHROOM2	12	-0.584963	0	0	0	0	0	0	0	0	0	0	0	0	0	0	0	6	4	2	2	3	3	5	3			2	2
A6NHR9	Structural maintenance of chromosomes flexible hinge domain-containing protein 1 OS=Homo sapiens GN=SMCHD1 PE=1 SV=2 - [SMHD1_HUMAN]	SMCHD1	12	1.80735	0	1.32193	0	0	0	0	0	0	0	0	0	0	0	0	0	2	7	2	2	2	5		4				3		3				2
Q8IYB3-2	Isoform 2 of Serine/arginine repetitive matrix protein 1 OS=Homo sapiens GN=SRRM1 - [SRRM1_HUMAN]	SRRM1	12	-1.58496	0.415037	-0.584963	0	0	0	0	0	0	0	0	0	0	0	0	0	6	2	3	4	3	2	5		2	3	2
P53597	Succinate--CoA ligase [ADP/GDP-forming] subunit alpha, mitochondrial OS=Homo sapiens GN=SUCLG1 PE=1 SV=4 - [SUCA_HUMAN]	SUCLG1	12	1.32193	1.58496	0.584963	0	0	0	0	0	0	0	0	0	0	0	0	0	2	5	2	6	2	3		4		4		2				2
Q969P6	DNA topoisomerase I, mitochondrial OS=Homo sapiens GN=TOP1MT PE=1 SV=1 - [TOP1M_HUMAN]	TOP1MT	12	-1	0.584963	-0.736966	0	0	0	0	0	0	0	0	0	0	0	0	0	4	2	2	3	5	3	3			2	3	2					2
Q96S55-2	Isoform 2 of ATPase WRNIP1 OS=Homo sapiens GN=WRNIP1 - [WRIP1_HUMAN]	WRNIP1	12	0.584963	1	1.80735	1	0	0	0	0	0	0	0	0	0	0	0	0	2	3	2	4	2	7						4		2		3		3
Q8NFV4	Protein ABHD11 OS=Homo sapiens GN=ABHD11 PE=1 SV=1 - [ABHDB_HUMAN]	ABHD11	11	1.32193	1.58496	0.584963	0	0	0	0	0	0	0	0	0	0	0	0	0	2	5	2	6	2	3		4		5		2
Q9Y305-2	Isoform 2 of Acyl-coenzyme A thioesterase 9, mitochondrial OS=Homo sapiens GN=ACOT9 - [ACOT9_HUMAN]	ACOT9	11	1.32193	1.58496	0.584963	0	0	0	0	0	0	0	0	0	0	0	0	0	2	5	2	6	2	3		4		5		2
R4GN72	V-type proton ATPase subunit d 1 OS=Homo sapiens GN=ATP6V0D1 PE=1 SV=1 - [R4GN72_HUMAN]	ATP6V0D1	11	-0.415037	0	-0.584963	0	0	0	0	0	0	0	0	0	0	0	0	0	4	3	3	3	3	2	3	2	2	2	2
Q14137	Ribosome biogenesis protein BOP1 OS=Homo sapiens GN=BOP1 PE=1 SV=2 - [BOP1_HUMAN]	BOP1	11	1	0.584963	-0.584963	0	0	0	0	0	0	0	0	0	0	0	0	0	3	6	2	3	3	2	2	5		2	2
Q92526	T-complex protein 1 subunit zeta-2 OS=Homo sapiens GN=CCT6B PE=1 SV=5 - [TCPW_HUMAN]	CCT6B	11	0	-0.584963	-0.415037	0	0	0	0	0	0	0	0	0	0	0	0	0	3	3	3	2	4	3	2		2			2		2			3
Q9Y2R4	Probable ATP-dependent RNA helicase DDX52 OS=Homo sapiens GN=DDX52 PE=1 SV=3 - [DDX52_HUMAN]	DDX52	11	-0.736966	0.584963	0.584963	0	0	0	0	0	0	0	0	0	0	0	0	0	5	3	2	3	2	3	2	2				2	3			2
Q96EY1	DnaJ homolog subfamily A member 3, mitochondrial OS=Homo sapiens GN=DNAJA3 PE=1 SV=2 - [DNJA3_HUMAN]	DNAJA3	11	1.32193	2	0	0	0	0	0	0	0	0	0	0	0	0	0	0	2	5	2	8	2	2		4		7
Q9NSD9	Phenylalanine--tRNA ligase beta subunit OS=Homo sapiens GN=FARSB PE=1 SV=3 - [SYFB_HUMAN]	FARSB	11	0	0	-0.736966	0	0	0	0	0	0	0	0	0	0	0	0	0	3	3	2	2	5	3	2	2			3	2					2
P05412	Transcription factor AP-1 OS=Homo sapiens GN=JUN PE=1 SV=2 - [JUN_HUMAN]	JUN	11	-0.415037	-0.584963	0	0	0	0	0	0	0	0	0	0	0	0	0	0	4	3	3	2	3	3	3	2	2		2	2
Q5T5P2	Sickle tail protein homolog OS=Homo sapiens GN=KIAA1217 PE=1 SV=2 - [SKT_HUMAN]	KIAA1217	11	0.321928	0	0	0	0	0	0	0	0	0	0	0	0	0	0	0	4	5	2	2	3	3	3	4			2	2
A0A087X2D5	39S ribosomal protein L45, mitochondrial OS=Homo sapiens GN=MRPL45 PE=1 SV=1 - [A0A087X2D5_HUMAN]	MRPL45	11	1	1.58496	0.584963	0	0	0	0	0	0	0	0	0	0	0	0	0	2	4	2	6	2	3		3		4		2				2
Q15746-4	Isoform 3B of Myosin light chain kinase, smooth muscle OS=Homo sapiens GN=MYLK - [MYLK_HUMAN]	MYLK	11	-0.807355	0	-0.584963	0	0	0	0	0	0	0	0	0	0	0	0	0	7	4	2	2	3	2	6	3			2
Q53F19	Nuclear cap-binding protein subunit 3 OS=Homo sapiens GN=NCBP3 PE=1 SV=2 - [NCBP3_HUMAN]	NCBP3	11	0.584963	-0.415037	-1.32193	0	0	0	0	0	0	0	0	0	0	0	0	0	2	3	4	3	5	2		2	3	2	4
Q9BYG3	MKI67 FHA domain-interacting nucleolar phosphoprotein OS=Homo sapiens GN=NIFK PE=1 SV=1 - [MK67I_HUMAN]	NIFK	11	-0.222392	0	0	0	0	0	0	0	0	0	0	0	0	0	0	0	7	6	2	2	2	2	6	5
O43809	Cleavage and polyadenylation specificity factor subunit 5 OS=Homo sapiens GN=NUDT21 PE=1 SV=1 - [CPSF5_HUMAN]	NUDT21	11	-1.32193	0	-1.58496	0	0	0	0	0	0	0	0	0	0	0	0	0	5	2	2	2	6	2	3				4		2				2
Q8WX93-3	Isoform 3 of Palladin OS=Homo sapiens GN=PALLD - [PALLD_HUMAN]	PALLD	11	1.32193	0	1.80735	0	0	0	0	0	0	0	0	0	0	0	0	0	2	5	2	2	2	7		4				4						3
P50479	PDZ and LIM domain protein 4 OS=Homo sapiens GN=PDLIM4 PE=1 SV=2 - [PDLI4_HUMAN]	PDLIM4	11	0.321928	0	0	0	0	0	0	0	0	0	0	0	0	0	0	0	4	5	2	2	3	3	3	4			2	2
Q13200	26S proteasome non-ATPase regulatory subunit 2 OS=Homo sapiens GN=PSMD2 PE=1 SV=3 - [PSMD2_HUMAN]	PSMD2	11	1.32193	1.32193	0.584963	0	0	0	0	0	0	0	0	0	0	0	0	0	2	5	2	5	2	3		4		3		2				2
Q9P2R6	Arginine-glutamic acid dipeptide repeats protein OS=Homo sapiens GN=RERE PE=1 SV=2 - [RERE_HUMAN]	RERE	11	1	1.32193	1.32193	0	0	0	0	0	0	0	0	0	0	0	0	0	2	4	2	5	2	5		3		4		4
Q06587	E3 ubiquitin-protein ligase RING1 OS=Homo sapiens GN=RING1 PE=1 SV=2 - [RING1_HUMAN]	RING1	11	1	-1.32193	1	0	0	0	0	0	0	0	0	0	0	0	0	0	2	4	5	2	2	4		2	4					2				3
P78345	Ribonuclease P protein subunit p38 OS=Homo sapiens GN=RPP38 PE=1 SV=2 - [RPP38_HUMAN]	RPP38	11	0	0	-1	0	0	0	0	0	0	0	0	0	0	0	0	0	5	5	2	2	4	2	4	4			3
Q8IW75	Serpin A12 OS=Homo sapiens GN=SERPINA12 PE=1 SV=1 - [SPA12_HUMAN]	SERPINA12	11	0	1.58496	-0.736966	1	0	0	0	0	0	0	0	0	0	0	0	0	2	2	2	6	5	3				5	4	2
O15047	Histone-lysine N-methyltransferase SETD1A OS=Homo sapiens GN=SETD1A PE=1 SV=3 - [SET1A_HUMAN]	SETD1A	11	0.584963	0.584963	-1	0	0	0	0	0	0	0	0	0	0	0	0	0	2	3	2	3	6	3		2		2	5	2
Q6IEG0	U11/U12 small nuclear ribonucleoprotein 48 kDa protein OS=Homo sapiens GN=SNRNP48 PE=1 SV=2 - [SNR48_HUMAN]	SNRNP48	11	-0.263034	0	-0.584963	0	0	0	0	0	0	0	0	0	0	0	0	0	6	5	2	2	3	2	5	4			2
H0YE88	Transcriptional enhancer factor TEF-1 OS=Homo sapiens GN=TEAD1 PE=1 SV=1 - [H0YE88_HUMAN]	TEAD1	11	-0.415037	1.32193	0.584963	1	0	0	0	0	0	0	0	0	0	0	0	0	4	3	2	5	2	3	3							2		4		2
O14925	Mitochondrial import inner membrane translocase subunit Tim23 OS=Homo sapiens GN=TIMM23 PE=1 SV=1 - [TIM23_HUMAN]	TIMM23	11	0	0	-0.263034	0	0	0	0	0	0	0	0	0	0	0	0	0	2	2	2	2	6	5					4	3					2	2
Q9P0L0	Vesicle-associated membrane protein-associated protein A OS=Homo sapiens GN=VAPA PE=1 SV=3 - [VAPA_HUMAN]	VAPA	11	-0.736966	0	-0.415037	0	0	0	0	0	0	0	0	0	0	0	0	0	5	3	2	2	4	3	4	2			3	2
Q04917	14-3-3 protein eta OS=Homo sapiens GN=YWHAH PE=1 SV=4 - [1433F_HUMAN]	YWHAH	11	0.321928	0.584963	0.584963	0	0	0	0	0	0	0	0	0	0	0	0	0	4	5	2	3	2	3	3	4		2		2
P27348	14-3-3 protein theta OS=Homo sapiens GN=YWHAQ PE=1 SV=1 - [1433T_HUMAN]	YWHAQ	11	0.321928	0.584963	0.584963	0	0	0	0	0	0	0	0	0	0	0	0	0	4	5	2	3	2	3	3	4		2		2
Q9H869-5	Isoform 5 of YY1-associated protein 1 OS=Homo sapiens GN=YY1AP1 - [YYAP1_HUMAN]	YY1AP1	11	-1	-0.415037	-1	0	0	0	0	0	0	0	0	0	0	0	0	0	4	2	4	3	4	2	3		3	2	3
Q9UBW7	Zinc finger MYM-type protein 2 OS=Homo sapiens GN=ZMYM2 PE=1 SV=1 - [ZMYM2_HUMAN]	ZMYM2	11	-0.415037	0	0.584963	0	0	0	0	0	0	0	0	0	0	0	0	0	4	3	3	3	2	3	3							2	2	2		2
Q5VZL5-4	Isoform 4 of Zinc finger MYM-type protein 4 OS=Homo sapiens GN=ZMYM4 - [ZMYM4_HUMAN]	ZMYM4	11	-0.736966	-0.584963	-1	0	0	0	0	0	0	0	0	0	0	0	0	0	5	3	3	2	4	2	4				3			2	2
O94973	AP-2 complex subunit alpha-2 OS=Homo sapiens GN=AP2A2 PE=1 SV=2 - [AP2A2_HUMAN]	AP2A2	10	-0.584963	-1	-1	0	0	0	0	0	0	0	0	0	0	0	0	0	3	2	4	2	4	2	2		2		2				2		2
P05090	Apolipoprotein D OS=Homo sapiens GN=APOD PE=1 SV=1 - [APOD_HUMAN]	APOD	10	-0.584963	0	0	0	0	0	0	0	0	0	0	0	0	0	0	0	3	2	3	3	3	3	2		2	2	2	2
P38606-2	Isoform 2 of V-type proton ATPase catalytic subunit A OS=Homo sapiens GN=ATP6V1A - [VATA_HUMAN]	ATP6V1A	10	0.736966	0	0	0	0	0	0	0	0	0	0	0	0	0	0	0	3	5	2	2	3	3	2	4				2					2
A0A0A0MSY3	Aurora kinase C OS=Homo sapiens GN=AURKC PE=1 SV=1 - [A0A0A0MSY3_HUMAN]	AURKC	10	-1	0	0	0	0	0	0	0	0	0	0	0	0	0	0	0	8	4	2	2	2	2	7	3
P31327	Carbamoyl-phosphate synthase [ammonia], mitochondrial OS=Homo sapiens GN=CPS1 PE=1 SV=2 - [CPSM_HUMAN]	CPS1	10	0	2.16993	0.584963	1	0	0	0	0	0	0	0	0	0	0	0	0	2	2	2	9	2	3				8		2
H7C419	Cleavage and polyadenylation-specificity factor subunit 4 (Fragment) OS=Homo sapiens GN=CPSF4 PE=1 SV=1 - [H7C419_HUMAN]	CPSF4	10	0	0	0.584963	0	0	0	0	0	0	0	0	0	0	0	0	0	2	2	2	2	4	6					2	3					2	3
P56545	C-terminal-binding protein 2 OS=Homo sapiens GN=CTBP2 PE=1 SV=1 - [CTBP2_HUMAN]	CTBP2	10	-0.415037	0.584963	-0.584963	0	0	0	0	0	0	0	0	0	0	0	0	0	4	3	2	3	3	2	2	2					2			2	2
Q9NQC7-2	Isoform 2 of Ubiquitin carboxyl-terminal hydrolase CYLD OS=Homo sapiens GN=CYLD - [CYLD_HUMAN]	CYLD	10	0	-0.584963	-2	0	0	0	0	0	0	0	0	0	0	0	0	0	2	2	3	2	8	2			2		6						2
Q96EY1-2	Isoform 2 of DnaJ homolog subfamily A member 3, mitochondrial OS=Homo sapiens GN=DNAJA3 - [DNJA3_HUMAN]	DNAJA3	10	1.32193	1.80735	0	0	0	0	0	0	0	0	0	0	0	0	0	0	2	5	2	7	2	2		4		6
Q56NI9	N-acetyltransferase ESCO2 OS=Homo sapiens GN=ESCO2 PE=1 SV=1 - [ESCO2_HUMAN]	ESCO2	10	0	0.584963	0	0	0	0	0	0	0	0	0	0	0	0	0	0	3	3	2	3	3	3						2	2	2		2	2
Q4VC44	FLYWCH-type zinc finger-containing protein 1 OS=Homo sapiens GN=FLYWCH1 PE=1 SV=2 - [FWCH1_HUMAN]	FLYWCH1	10	-0.415037	-0.584963	-1	0	0	0	0	0	0	0	0	0	0	0	0	0	4	3	3	2	4	2	3	2	2		3
P35637-2	Isoform Short of RNA-binding protein FUS OS=Homo sapiens GN=FUS - [FUS_HUMAN]	FUS	10	-0.584963	-1	0.415037	0	0	0	0	0	0	0	0	0	0	0	0	0	3	2	4	2	3	4	2		3		2	3
Q96QA5	Gasdermin-A OS=Homo sapiens GN=GSDMA PE=1 SV=4 - [GSDMA_HUMAN]	GSDMA	10	0.584963	0	0	0	0	0	0	0	0	0	0	0	0	0	0	0	2	3	3	3	3	3		2	2	2	2	2
C9JWC4	Holliday junction recognition protein (Fragment) OS=Homo sapiens GN=HJURP PE=1 SV=1 - [C9JWC4_HUMAN]	HJURP	10	-1	-0.584963	-0.415037	0	0	0	0	0	0	0	0	0	0	0	0	0	4	2	3	2	4	3	3		2		3	2
P61604	10 kDa heat shock protein, mitochondrial OS=Homo sapiens GN=HSPE1 PE=1 SV=2 - [CH10_HUMAN]	HSPE1	10	0.584963	1.58496	1	1	0	0	0	0	0	0	0	0	0	0	0	0	2	3	2	6	2	4		2		5		3
Q9UNF1	Melanoma-associated antigen D2 OS=Homo sapiens GN=MAGED2 PE=1 SV=2 - [MAGD2_HUMAN]	MAGED2	10	1.58496	0.584963	1	0	0	0	0	0	0	0	0	0	0	0	0	0	2	6	2	3	2	4		5		2		3
P19404	NADH dehydrogenase [ubiquinone] flavoprotein 2, mitochondrial OS=Homo sapiens GN=NDUFV2 PE=1 SV=2 - [NDUV2_HUMAN]	NDUFV2	10	0	1.58496	0.415037	1	0	0	0	0	0	0	0	0	0	0	0	0	2	2	2	6	3	4				5	2	3
Q5SRE5	Nucleoporin NUP188 homolog OS=Homo sapiens GN=NUP188 PE=1 SV=1 - [NU188_HUMAN]	NUP188	10	0	-0.584963	-1.32193	0	0	0	0	0	0	0	0	0	0	0	0	0	3	3	3	2	5	2	2	2							2		4
Q9BW27-3	Isoform 3 of Nuclear pore complex protein Nup85 OS=Homo sapiens GN=NUP85 - [NUP85_HUMAN]	NUP85	10	1	-1	0	0	0	0	0	0	0	0	0	0	0	0	0	0	2	4	4	2	3	3		3	3		2	2
D6RAF2	Poly(A) RNA polymerase GLD2 OS=Homo sapiens GN=PAPD4 PE=1 SV=1 - [D6RAF2_HUMAN]	PAPD4	10	-0.584963	0	1.32193	1	0	0	0	0	0	0	0	0	0	0	0	0	3	2	3	3	2	5	2		2	2		4
A1L390	Pleckstrin homology domain-containing family G member 3 OS=Homo sapiens GN=PLEKHG3 PE=1 SV=1 - [PKHG3_HUMAN]	PLEKHG3	10	-1.22239	0	-0.584963	0	0	0	0	0	0	0	0	0	0	0	0	0	7	3	2	2	3	2	6	2			2
Q6NWY9-2	Isoform 2 of Pre-mRNA-processing factor 40 homolog B OS=Homo sapiens GN=PRPF40B - [PR40B_HUMAN]	PRPF40B	10	0.736966	0	0	0	0	0	0	0	0	0	0	0	0	0	0	0	3	5	2	2	3	3	2	4			2	2
C9JW69	Regulator of chromosome condensation (Fragment) OS=Homo sapiens GN=RCC1 PE=1 SV=1 - [C9JW69_HUMAN]	RCC1	10	0	0	-0.415037	0	0	0	0	0	0	0	0	0	0	0	0	0	3	3	2	2	4	3	2	2			2	2					2
Q96D71	RalBP1-associated Eps domain-containing protein 1 OS=Homo sapiens GN=REPS1 PE=1 SV=3 - [REPS1_HUMAN]	REPS1	10	-0.415037	0	-0.415037	0	0	0	0	0	0	0	0	0	0	0	0	0	4	3	2	2	4	3	3	2			3	2
A0A0A0MSU3	RecQ-mediated genome instability protein 1 (Fragment) OS=Homo sapiens GN=RMI1 PE=1 SV=1 - [A0A0A0MSU3_HUMAN]	RMI1	10	-0.584963	0	0	0	0	0	0	0	0	0	0	0	0	0	0	0	3	2	3	3	3	3	2		2	2	2	2
Q8TA86	Retinitis pigmentosa 9 protein OS=Homo sapiens GN=RP9 PE=1 SV=2 - [RP9_HUMAN]	RP9	10	-1.32193	0	-0.736966	0	0	0	0	0	0	0	0	0	0	0	0	0	5	2	2	2	5	3	4				4	2
Q92766	Ras-responsive element-binding protein 1 OS=Homo sapiens GN=RREB1 PE=1 SV=3 - [RREB1_HUMAN]	RREB1	10	-1.58496	-0.584963	-1	0	0	0	0	0	0	0	0	0	0	0	0	0	6	2	3	2	4	2	5		2		3
Q9UHD8	Septin-9 OS=Homo sapiens GN=SEPT9 PE=1 SV=2 - [SEPT9_HUMAN]	SEPT9	10	1	0.584963	1.32193	0	0	0	0	0	0	0	0	0	0	0	0	0	2	4	2	3	2	5				2		2		3				3
Q16629-3	Isoform 3 of Serine/arginine-rich splicing factor 7 OS=Homo sapiens GN=SRSF7 - [SRSF7_HUMAN]	SRSF7	10	1.58496	0	1.32193	0	0	0	0	0	0	0	0	0	0	0	0	0	2	6	2	2	2	5		5				3						2
Q08945	FACT complex subunit SSRP1 OS=Homo sapiens GN=SSRP1 PE=1 SV=1 - [SSRP1_HUMAN]	SSRP1	10	0.736966	0.584963	0.584963	0	0	0	0	0	0	0	0	0	0	0	0	0	3	5	2	3	2	3	2	4				2				2
Q12962	Transcription initiation factor TFIID subunit 10 OS=Homo sapiens GN=TAF10 PE=1 SV=1 - [TAF10_HUMAN]	TAF10	10	-0.584963	0	-0.321928	0	0	0	0	0	0	0	0	0	0	0	0	0	3	2	2	2	5	4	2				2	3					3
F5H136	T-complex protein 1 subunit alpha (Fragment) OS=Homo sapiens GN=TCP1 PE=1 SV=1 - [F5H136_HUMAN]	TCP1	10	-1.32193	-0.584963	-1	0	0	0	0	0	0	0	0	0	0	0	0	0	5	2	3	2	4	2	3						2		2		3
Q92973-2	Isoform 2 of Transportin-1 OS=Homo sapiens GN=TNPO1 - [TNPO1_HUMAN]	TNPO1	10	1.58496	1	0	0	0	0	0	0	0	0	0	0	0	0	0	0	2	6	2	4	2	2		4		2				2		2
P07951	Tropomyosin beta chain OS=Homo sapiens GN=TPM2 PE=1 SV=1 - [TPM2_HUMAN]	TPM2	10	0.415037	-1	0.584963	0	0	0	0	0	0	0	0	0	0	0	0	0	3	4	4	2	2	3	2	3	3			2
Q15654	Thyroid receptor-interacting protein 6 OS=Homo sapiens GN=TRIP6 PE=1 SV=3 - [TRIP6_HUMAN]	TRIP6	10	1.32193	1	1	0	0	0	0	0	0	0	0	0	0	0	0	0	2	5	2	4	2	4		4				3				3
Q9NY65-2	Isoform 2 of Tubulin alpha-8 chain OS=Homo sapiens GN=TUBA8 - [TBA8_HUMAN]	TUBA8	10	0	0	0	0	0	0	0	0	0	0	0	0	0	0	0	0	4	4	3	3	2	2	3	3	2							2
Q3B726	DNA-directed RNA polymerase I subunit RPA43 OS=Homo sapiens GN=TWISTNB PE=1 SV=1 - [RPA43_HUMAN]	TWISTNB	10	-2	-0.584963	0	0	0	0	0	0	0	0	0	0	0	0	0	0	8	2	3	2	2	2	6		2				2
B7ZL25	VARS2 protein OS=Homo sapiens GN=VARS2 PE=1 SV=1 - [B7ZL25_HUMAN]	VARS2	10	0	2	1	1	0	0	0	0	0	0	0	0	0	0	0	0	2	2	2	8	2	4				7		3
A0A0A0MTG1	Valine--tRNA ligase, mitochondrial OS=Homo sapiens GN=VARS2 PE=1 SV=1 - [A0A0A0MTG1_HUMAN]	VARS2	10	0	2	1	1	0	0	0	0	0	0	0	0	0	0	0	0	2	2	2	8	2	4				7		3
Q4G176	Acyl-CoA synthetase family member 3, mitochondrial OS=Homo sapiens GN=ACSF3 PE=1 SV=3 - [ACSF3_HUMAN]	ACSF3	9	0.584963	1.32193	1	1	0	0	0	0	0	0	0	0	0	0	0	0	2	3	2	5	2	4		2		4		3
Q96PE2	Rho guanine nucleotide exchange factor 17 OS=Homo sapiens GN=ARHGEF17 PE=1 SV=1 - [ARHGH_HUMAN]	ARHGEF17	9	-1.58496	0	0	0	0	0	0	0	0	0	0	0	0	0	0	0	6	2	2	2	3	3	5				2	2
Q9P291	Armadillo repeat-containing X-linked protein 1 OS=Homo sapiens GN=ARMCX1 PE=1 SV=1 - [ARMX1_HUMAN]	ARMCX1	9	-1	-0.584963	0	0	0	0	0	0	0	0	0	0	0	0	0	0	4	2	3	2	3	3	3		2		2	2
P54259	Atrophin-1 OS=Homo sapiens GN=ATN1 PE=1 SV=3 - [ATN1_HUMAN]	ATN1	9	0.584963	1.32193	1	1	0	0	0	0	0	0	0	0	0	0	0	0	2	3	2	5	2	4								2		4		3
Q9NW81	ATP synthase subunit s-like protein OS=Homo sapiens GN=ATP5SL PE=1 SV=3 - [AT5SL_HUMAN]	ATP5SL	9	0.584963	1.32193	1	1	0	0	0	0	0	0	0	0	0	0	0	0	2	3	2	5	2	4		2		4		3
Q9P2M7	Cingulin OS=Homo sapiens GN=CGN PE=1 SV=2 - [CING_HUMAN]	CGN	9	-1.41504	0	0	0	0	0	0	0	0	0	0	0	0	0	0	0	8	3	2	2	2	2	7	2
I3L2J0	Protein capicua homolog OS=Homo sapiens GN=CIC PE=1 SV=1 - [I3L2J0_HUMAN]	CIC	9	0.584963	0.584963	1.58496	1	0	0	0	0	0	0	0	0	0	0	0	0	2	3	2	3	2	6		2		2		5
P49759	Dual specificity protein kinase CLK1 OS=Homo sapiens GN=CLK1 PE=1 SV=2 - [CLK1_HUMAN]	CLK1	9	-0.415037	-0.584963	0.584963	0	0	0	0	0	0	0	0	0	0	0	0	0	4	3	3	2	2	3	3	2	2			2
Q92499	ATP-dependent RNA helicase DDX1 OS=Homo sapiens GN=DDX1 PE=1 SV=2 - [DDX1_HUMAN]	DDX1	9	0	0	1	1	0	0	0	0	0	0	0	0	0	0	0	0	4	4	2	2	2	4	3	3				3
Q8NFF5-3	Isoform 3 of FAD synthase OS=Homo sapiens GN=FLAD1 - [FAD1_HUMAN]	FLAD1	9	0.584963	1.32193	0.584963	1	0	0	0	0	0	0	0	0	0	0	0	0	2	3	2	5	2	3		2		2		2				3
Q8N442	Translation factor GUF1, mitochondrial OS=Homo sapiens GN=GUF1 PE=1 SV=1 - [GUF1_HUMAN]	GUF1	9	0.584963	1.58496	0.584963	1	0	0	0	0	0	0	0	0	0	0	0	0	2	3	2	6	2	3		2		5		2
O95251-4	Isoform 4 of Histone acetyltransferase KAT7 OS=Homo sapiens GN=KAT7 - [KAT7_HUMAN]	KAT7	9	0	-1	0	0	0	0	0	0	0	0	0	0	0	0	0	0	2	2	4	2	4	4									3		3	3
Q9ULH0-2	Isoform 2 of Kinase D-interacting substrate of 220 kDa OS=Homo sapiens GN=KIDINS220 - [KDIS_HUMAN]	KIDINS220	9	-1.41504	0	0	0	0	0	0	0	0	0	0	0	0	0	0	0	8	3	2	2	2	2	7	2
O95235-2	Isoform 2 of Kinesin-like protein KIF20A OS=Homo sapiens GN=KIF20A - [KI20A_HUMAN]	KIF20A	9	0.415037	0	0	0	0	0	0	0	0	0	0	0	0	0	0	0	3	4	2	2	3	3	2	3			2	2
Q6PKG0	La-related protein 1 OS=Homo sapiens GN=LARP1 PE=1 SV=2 - [LARP1_HUMAN]	LARP1	9	-0.321928	0	0.584963	0	0	0	0	0	0	0	0	0	0	0	0	0	5	4	2	2	2	3	4	3				2
Q96N66-2	Isoform 2 of Lysophospholipid acyltransferase 7 OS=Homo sapiens GN=MBOAT7 - [MBOA7_HUMAN]	MBOAT7	9	-0.415037	-0.584963	-0.584963	0	0	0	0	0	0	0	0	0	0	0	0	0	4	3	3	2	3	2			2				3	2			2
Q99549	M-phase phosphoprotein 8 OS=Homo sapiens GN=MPHOSPH8 PE=1 SV=2 - [MPP8_HUMAN]	MPHOSPH8	9	0.415037	0	0	0	0	0	0	0	0	0	0	0	0	0	0	0	3	4	2	2	3	3	2	3			2	2
Q8IXM3	39S ribosomal protein L41, mitochondrial OS=Homo sapiens GN=MRPL41 PE=1 SV=1 - [RM41_HUMAN]	MRPL41	9	0.584963	1	1.32193	1	0	0	0	0	0	0	0	0	0	0	0	0	2	3	2	4	2	5		2		3		4
G5E9W7	28S ribosomal protein S22, mitochondrial OS=Homo sapiens GN=MRPS22 PE=1 SV=1 - [G5E9W7_HUMAN]	MRPS22	9	0	2.32193	0	1	0	0	0	0	0	0	0	0	0	0	0	0	2	2	2	10	2	2				9
Q9Y6Q9-2	Isoform 2 of Nuclear receptor coactivator 3 OS=Homo sapiens GN=NCOA3 - [NCOA3_HUMAN]	NCOA3	9	0.584963	1	1.32193	1	0	0	0	0	0	0	0	0	0	0	0	0	2	3	2	4	2	5		2		3		4
Q14686	Nuclear receptor coactivator 6 OS=Homo sapiens GN=NCOA6 PE=1 SV=3 - [NCOA6_HUMAN]	NCOA6	9	0	0	-0.415037	0	0	0	0	0	0	0	0	0	0	0	0	0	3	3	2	2	4	3	2	2			3	2
Q9H8H0	Nucleolar protein 11 OS=Homo sapiens GN=NOL11 PE=1 SV=1 - [NOL11_HUMAN]	NOL11	9	-0.321928	0.584963	0	0	0	0	0	0	0	0	0	0	0	0	0	0	5	4	2	3	2	2	4	3								2
Q13835-2	Isoform 1 of Plakophilin-1 OS=Homo sapiens GN=PKP1 - [PKP1_HUMAN]	PKP1	9	-0.584963	1.32193	1	1	0	0	0	0	0	0	0	0	0	0	0	0	3	2	2	5	2	4	2			4		3
P29590-11	Isoform PML-11 of Protein PML OS=Homo sapiens GN=PML - [PML_HUMAN]	PML	9	1	0.584963	1	0	0	0	0	0	0	0	0	0	0	0	0	0	2	4	2	3	2	4		2		2				2				3
P35998	26S protease regulatory subunit 7 OS=Homo sapiens GN=PSMC2 PE=1 SV=3 - [PRS7_HUMAN]	PSMC2	9	0.584963	0.584963	1.58496	1	0	0	0	0	0	0	0	0	0	0	0	0	2	3	2	3	2	6		2		2		5
Q8IXT5	RNA-binding protein 12B OS=Homo sapiens GN=RBM12B PE=1 SV=2 - [RB12B_HUMAN]	RBM12B	9	0	0	1	1	0	0	0	0	0	0	0	0	0	0	0	0	4	4	2	2	2	4	3	3				3
Q2KHR2	DNA-binding protein RFX7 OS=Homo sapiens GN=RFX7 PE=1 SV=1 - [RFX7_HUMAN]	RFX7	9	0	1.32193	1	1	0	0	0	0	0	0	0	0	0	0	0	0	2	2	2	5	2	4				3		2				2		2
Q9H7B2	Ribosome production factor 2 homolog OS=Homo sapiens GN=RPF2 PE=1 SV=2 - [RPF2_HUMAN]	RPF2	9	-0.415037	0.584963	0.584963	0	0	0	0	0	0	0	0	0	0	0	0	0	4	3	2	3	2	3	3	2								2		2
P63173	60S ribosomal protein L38 OS=Homo sapiens GN=RPL38 PE=1 SV=2 - [RL38_HUMAN]	RPL38	9	-0.415037	0	0	0	0	0	0	0	0	0	0	0	0	0	0	0	4	3	2	2	3	3	3	2			2	2
P05388	60S acidic ribosomal protein P0 OS=Homo sapiens GN=RPLP0 PE=1 SV=1 - [RLA0_HUMAN]	RPLP0	9	0.263034	0	0	0	0	0	0	0	0	0	0	0	0	0	0	0	5	6	2	2	2	2	4	5
Q96FS4	Signal-induced proliferation-associated protein 1 OS=Homo sapiens GN=SIPA1 PE=1 SV=1 - [SIPA1_HUMAN]	SIPA1	9	-1	0	-0.584963	0	0	0	0	0	0	0	0	0	0	0	0	0	6	3	2	2	3	2	5	2			2
Q12824-2	Isoform B of SWI/SNF-related matrix-associated actin-dependent regulator of chromatin subfamily B member 1 OS=Homo sapiens GN=SMARCB1 - [SNF5_HUMAN]	SMARCB1	9	-0.415037	0	0	0	0	0	0	0	0	0	0	0	0	0	0	0	4	3	3	3	2	2	3	2	2	2
Q9NXE4-3	Isoform 3 of Sphingomyelin phosphodiesterase 4 OS=Homo sapiens GN=SMPD4 - [NSMA3_HUMAN]	SMPD4	9	-0.415037	0	0	0	0	0	0	0	0	0	0	0	0	0	0	0	4	3	3	3	2	2	3	2	2							2
H0YMA0	U2 small nuclear ribonucleoprotein A' (Fragment) OS=Homo sapiens GN=SNRPA1 PE=1 SV=1 - [H0YMA0_HUMAN]	SNRPA1	9	0.736966	0	1	1	0	0	0	0	0	0	0	0	0	0	0	0	3	5	2	2	2	4	2	4				3
Q68D10-2	Isoform 2 of Protein SPT2 homolog OS=Homo sapiens GN=SPTY2D1 - [SPT2_HUMAN]	SPTY2D1	9	-0.415037	-0.584963	-0.584963	0	0	0	0	0	0	0	0	0	0	0	0	0	4	3	3	2	3	2	3	2	2		2
Q86W42-3	Isoform 3 of THO complex subunit 6 homolog OS=Homo sapiens GN=THOC6 - [THOC6_HUMAN]	THOC6	9	-1.58496	0	0	0	0	0	0	0	0	0	0	0	0	0	0	0	6	2	2	2	3	3	5				2	2
Q92547	DNA topoisomerase 2-binding protein 1 OS=Homo sapiens GN=TOPBP1 PE=1 SV=3 - [TOPB1_HUMAN]	TOPBP1	9	0	1	0.415037	1	1	1	0	0	0	0	1	0	0	0	0	0	2	2	2	4	3	4				3	2	2						2
A0A0A0MSK5	Torsin-1A-interacting protein 1 OS=Homo sapiens GN=TOR1AIP1 PE=1 SV=1 - [A0A0A0MSK5_HUMAN]	TOR1AIP1	9	-0.736966	0	-1	0	0	0	0	0	0	0	0	0	0	0	0	0	5	3	2	2	4	2	4	2			3
Q13595-4	Isoform 4 of Transformer-2 protein homolog alpha OS=Homo sapiens GN=TRA2A - [TRA2A_HUMAN]	TRA2A	9	-1.58496	0	0	0	0	0	0	0	0	0	0	0	0	0	0	0	6	2	2	2	3	3	5										2	2
Q14258	E3 ubiquitin/ISG15 ligase TRIM25 OS=Homo sapiens GN=TRIM25 PE=1 SV=2 - [TRI25_HUMAN]	TRIM25	9	1	0	-0.584963	0	0	0	0	0	0	0	0	0	0	0	0	0	3	6	2	2	3	2	2	5									2
Q96T88	E3 ubiquitin-protein ligase UHRF1 OS=Homo sapiens GN=UHRF1 PE=1 SV=1 - [UHRF1_HUMAN]	UHRF1	9	1	1	0.584963	0	0	0	0	0	0	0	0	0	0	0	0	0	2	4	2	4	2	3		2				2		2		3
G5E9A6	Ubiquitin carboxyl-terminal hydrolase 11 OS=Homo sapiens GN=USP11 PE=1 SV=1 - [G5E9A6_HUMAN]	USP11	9	1	1.32193	0	0	0	0	0	0	0	0	0	0	0	0	0	0	2	4	2	5	2	2		2		3				2		2
O95292	Vesicle-associated membrane protein-associated protein B/C OS=Homo sapiens GN=VAPB PE=1 SV=3 - [VAPB_HUMAN]	VAPB	9	0.321928	0	0.584963	0	0	0	0	0	0	0	0	0	0	0	0	0	4	5	2	2	2	3	3	4				2
Q9BRX9	WD repeat domain-containing protein 83 OS=Homo sapiens GN=WDR83 PE=1 SV=1 - [WDR83_HUMAN]	WDR83	9	0	-0.415037	0	0	0	0	0	0	0	0	0	0	0	0	0	0	2	2	4	3	3	3			3		2	2				2
Q96H79	Zinc finger CCCH-type antiviral protein 1-like OS=Homo sapiens GN=ZC3HAV1L PE=1 SV=2 - [ZCCHL_HUMAN]	ZC3HAV1L	9	1.32193	1	0.584963	0	0	0	0	0	0	0	0	0	0	0	0	0	2	5	2	4	2	3		4		3		2
B4DXW1	Actin-related protein 3 OS=Homo sapiens GN=ACTR3 PE=1 SV=1 - [B4DXW1_HUMAN]	ACTR3	8	-1.80735	-0.584963	0	0	0	0	0	0	0	0	0	0	0	0	0	0	7	2	3	2	2	2	6		2
Q09666-2	Isoform 2 of Neuroblast differentiation-associated protein AHNAK OS=Homo sapiens GN=AHNAK - [AHNK_HUMAN]	AHNAK	8	-1.22239	0	0	0	0	0	0	0	0	0	0	0	0	0	0	0	7	3	2	2	2	2	6	2
O43823	A-kinase anchor protein 8 OS=Homo sapiens GN=AKAP8 PE=1 SV=1 - [AKAP8_HUMAN]	AKAP8	8	0.584963	0	0.584963	0	0	0	0	0	0	0	0	0	0	0	0	0	2	3	3	3	2	3		2	2			2				2
Q9ULI0-2	Isoform 2 of ATPase family AAA domain-containing protein 2B OS=Homo sapiens GN=ATAD2B - [ATD2B_HUMAN]	ATAD2B	8	-1.32193	-0.584963	-0.584963	0	0	0	0	0	0	0	0	0	0	0	0	0	5	2	3	2	3	2	4								2		2
F8VYH9	Cyclin-dependent kinase 4 (Fragment) OS=Homo sapiens GN=CDK4 PE=1 SV=1 - [F8VYH9_HUMAN]	CDK4	8	1.32193	0	1.32193	0	0	0	0	0	0	0	0	0	0	0	0	0	2	5	2	2	2	5		4				4
Q92828	Coronin-2A OS=Homo sapiens GN=CORO2A PE=2 SV=2 - [COR2A_HUMAN]	CORO2A	8	-1.80735	-0.584963	0	0	0	0	0	0	0	0	0	0	0	0	0	0	7	2	3	2	2	2	6		2
Q9UHI6	Probable ATP-dependent RNA helicase DDX20 OS=Homo sapiens GN=DDX20 PE=1 SV=2 - [DDX20_HUMAN]	DDX20	8	1	0	1.32193	0	0	0	0	0	0	0	0	0	0	0	0	0	2	4	2	2	2	5		2				4		2
O60231	Putative pre-mRNA-splicing factor ATP-dependent RNA helicase DHX16 OS=Homo sapiens GN=DHX16 PE=1 SV=2 - [DHX16_HUMAN]	DHX16	8	-0.584963	0	-1.58496	0	0	0	0	0	0	0	0	0	0	0	0	0	3	2	2	2	6	2	2				4						2
P13929-3	Isoform 3 of Beta-enolase OS=Homo sapiens GN=ENO3 - [ENOB_HUMAN]	ENO3	8	0	-0.415037	1	1	0	0	0	0	0	0	0	0	0	0	0	0	2	2	4	3	2	4			3	2								3
P19447	TFIIH basal transcription factor complex helicase XPB subunit OS=Homo sapiens GN=ERCC3 PE=1 SV=1 - [ERCC3_HUMAN]	ERCC3	8	0	-0.584963	-0.584963	0	1	1	0	0	1	0	0	0	0	0	0	0	3	3	3	2	3	2	2	2	2		2
P49915	GMP synthase [glutamine-hydrolyzing] OS=Homo sapiens GN=GMPS PE=1 SV=1 - [GUAA_HUMAN]	GMPS	8	1	0.584963	1	0	0	0	0	0	0	0	0	0	0	0	0	0	2	4	2	3	2	4		3		2		3
Q9UBQ7	Glyoxylate reductase/hydroxypyruvate reductase OS=Homo sapiens GN=GRHPR PE=1 SV=1 - [GRHPR_HUMAN]	GRHPR	8	0.584963	1.80735	0	1	0	0	0	0	0	0	0	0	0	0	0	0	2	3	2	7	2	2		2		6
O95373	Importin-7 OS=Homo sapiens GN=IPO7 PE=1 SV=1 - [IPO7_HUMAN]	IPO7	8	1	0	1	0	0	0	0	0	0	0	0	0	0	0	0	0	2	4	2	2	2	4		2				2		2				2
P00338	L-lactate dehydrogenase A chain OS=Homo sapiens GN=LDHA PE=1 SV=2 - [LDHA_HUMAN]	LDHA	8	0.584963	0.584963	1	1	0	0	0	0	0	0	0	0	0	0	0	0	2	3	2	3	2	4		2		2		2						2
Q9Y2U8	Inner nuclear membrane protein Man1 OS=Homo sapiens GN=LEMD3 PE=1 SV=2 - [MAN1_HUMAN]	LEMD3	8	-0.415037	0	-1	0	0	0	0	0	0	0	0	0	0	0	0	0	4	3	2	2	4	2	3	2			3
O43766	Lipoyl synthase, mitochondrial OS=Homo sapiens GN=LIAS PE=1 SV=3 - [LIAS_HUMAN]	LIAS	8	0	1.32193	1	1	0	0	0	0	0	0	0	0	0	0	0	0	2	2	2	5	2	4				2		3				3
P02788-2	Isoform DeltaLf of Lactotransferrin OS=Homo sapiens GN=LTF - [TRFL_HUMAN]	LTF	8	-0.584963	1	-1	1	0	0	0	0	0	0	0	0	0	0	0	0	3	2	2	4	4	2	2			3	3
Q9BXY0	Protein MAK16 homolog OS=Homo sapiens GN=MAK16 PE=1 SV=2 - [MAK16_HUMAN]	MAK16	8	0	0	0	0	0	0	0	0	0	0	0	0	0	0	0	0	5	5	2	2	2	2	4	4
P33991	DNA replication licensing factor MCM4 OS=Homo sapiens GN=MCM4 PE=1 SV=5 - [MCM4_HUMAN]	MCM4	8	-1.32193	0	-1.32193	0	1	1	1	0	0	0	0	0	0	0	0	0	5	2	2	2	5	2	4				4
Q9ULK4-4	Isoform 4 of Mediator of RNA polymerase II transcription subunit 23 OS=Homo sapiens GN=MED23 - [MED23_HUMAN]	MED23	8	0.584963	0.584963	1.32193	1	0	0	0	0	0	0	0	0	0	0	0	0	2	3	2	3	2	5				2		4		2
Q9BQP7	Mitochondrial genome maintenance exonuclease 1 OS=Homo sapiens GN=MGME1 PE=1 SV=1 - [MGME1_HUMAN]	MGME1	8	1.32193	1.32193	0	0	0	0	0	0	0	0	0	0	0	0	0	0	2	5	2	5	2	2		4		4
Q9Y399	28S ribosomal protein S2, mitochondrial OS=Homo sapiens GN=MRPS2 PE=1 SV=1 - [RT02_HUMAN]	MRPS2	8	0.584963	1	1	1	0	0	0	0	0	0	0	0	0	0	0	0	2	3	2	4	2	4		2		3		3
A0A0D9SFK2	Unconventional myosin-XVIIIa OS=Homo sapiens GN=MYO18A PE=1 SV=1 - [A0A0D9SFK2_HUMAN]	MYO18A	8	-1.22239	0	0	0	0	0	0	0	0	0	0	0	0	0	0	0	7	3	2	2	2	2	6	2
Q8WTT2	Nucleolar complex protein 3 homolog OS=Homo sapiens GN=NOC3L PE=1 SV=1 - [NOC3L_HUMAN]	NOC3L	8	-0.736966	0	0.584963	0	0	0	0	0	0	0	0	0	0	0	0	0	5	3	2	2	2	3	4	2				2
Q5SY16	Polynucleotide 5'-hydroxyl-kinase NOL9 OS=Homo sapiens GN=NOL9 PE=1 SV=1 - [NOL9_HUMAN]	NOL9	8	-1.32193	-1.32193	0	0	0	0	0	0	0	0	0	0	0	0	0	0	5	2	5	2	2	2	4		4
C9JA33	Paralemmin-2 OS=Homo sapiens GN=PALM2 PE=1 SV=1 - [C9JA33_HUMAN]	PALM2	8	-0.736966	0	0.584963	0	0	0	0	0	0	0	0	0	0	0	0	0	5	3	2	2	2	3	4	2				2
Q96RR1	Twinkle protein, mitochondrial OS=Homo sapiens GN=PEO1 PE=1 SV=1 - [PEO1_HUMAN]	PEO1	8	0	1.32193	1.32193	1	0	0	0	0	0	0	0	0	0	0	0	0	2	2	2	5	2	5				4		4
O94880	PHD finger protein 14 OS=Homo sapiens GN=PHF14 PE=1 SV=2 - [PHF14_HUMAN]	PHF14	8	-1.32193	0	0	0	0	0	0	0	0	0	0	0	0	0	0	0	5	2	2	2	3	3	4				2	2
F8VYE8	Serine/threonine-protein phosphatase OS=Homo sapiens GN=PPP1CC PE=1 SV=1 - [F8VYE8_HUMAN]	PPP1CC	8	-1.22239	0	0	0	0	0	0	0	0	0	0	0	0	0	0	0	7	3	2	2	2	2	6	2
Q8WXF1	Paraspeckle component 1 OS=Homo sapiens GN=PSPC1 PE=1 SV=1 - [PSPC1_HUMAN]	PSPC1	8	-0.736966	0	-0.584963	0	0	0	0	0	0	0	0	0	0	0	0	0	5	3	2	2	3	2	4	2			2
Q92878	DNA repair protein RAD50 OS=Homo sapiens GN=RAD50 PE=1 SV=1 - [RAD50_HUMAN]	RAD50	8	1	0.584963	1	0	1	1	0	0	0	0	1	0	0	0	0	0	2	4	2	3	2	4		3		2		3
Q9NWF9	E3 ubiquitin-protein ligase RNF216 OS=Homo sapiens GN=RNF216 PE=1 SV=3 - [RN216_HUMAN]	RNF216	8	1	1	0.584963	0	0	0	0	0	0	0	0	0	0	0	0	0	2	4	2	4	2	3		3		3		2
O95104-3	Isoform 3 of Splicing factor, arginine/serine-rich 15 OS=Homo sapiens GN=SCAF4 - [SFR15_HUMAN]	SCAF4	8	-1	0	-0.415037	0	0	0	0	0	0	0	0	0	0	0	0	0	4	2	2	2	4	3	3				3	2
P12931	Proto-oncogene tyrosine-protein kinase Src OS=Homo sapiens GN=SRC PE=1 SV=3 - [SRC_HUMAN]	SRC	8	0	0	0	0	0	0	0	0	0	0	0	0	0	0	0	0	2	2	3	3	3	3									2	2	2	2
P61956-2	Isoform 2 of Small ubiquitin-related modifier 2 OS=Homo sapiens GN=SUMO2 - [SUMO2_HUMAN]	SUMO2	8	-2.16993	0	0	0	0	0	0	0	0	0	0	0	0	0	0	0	9	2	2	2	2	2	8
Q9BSH4	Translational activator of cytochrome c oxidase 1 OS=Homo sapiens GN=TACO1 PE=1 SV=1 - [TACO1_HUMAN]	TACO1	8	1	1	0.584963	0	0	0	0	0	0	0	0	0	0	0	0	0	2	4	2	4	2	3		3		3		2
P09493-3	Isoform 3 of Tropomyosin alpha-1 chain OS=Homo sapiens GN=TPM1 - [TPM1_HUMAN]	TPM1	8	0	0	0.584963	0	0	0	0	0	0	0	0	0	0	0	0	0	4	4	2	2	2	3	3	3				2
P09493-4	Isoform 4 of Tropomyosin alpha-1 chain OS=Homo sapiens GN=TPM1 - [TPM1_HUMAN]	TPM1	8	0	0	0.584963	0	0	0	0	0	0	0	0	0	0	0	0	0	4	4	2	2	2	3	3	3				2
P09493-10	Isoform 10 of Tropomyosin alpha-1 chain OS=Homo sapiens GN=TPM1 - [TPM1_HUMAN]	TPM1	8	0	0	0.584963	0	0	0	0	0	0	0	0	0	0	0	0	0	4	4	2	2	2	3	3	3				2
H7BYY1	Tropomyosin 1 (Alpha), isoform CRA_m OS=Homo sapiens GN=TPM1 PE=1 SV=1 - [H7BYY1_HUMAN]	TPM1	8	0	0	0.584963	0	0	0	0	0	0	0	0	0	0	0	0	0	4	4	2	2	2	3	3	3				2
P07951-2	Isoform 2 of Tropomyosin beta chain OS=Homo sapiens GN=TPM2 - [TPM2_HUMAN]	TPM2	8	0	0	0.584963	0	0	0	0	0	0	0	0	0	0	0	0	0	4	4	2	2	2	3	3	3				2
P07951-3	Isoform 3 of Tropomyosin beta chain OS=Homo sapiens GN=TPM2 - [TPM2_HUMAN]	TPM2	8	0	0	0.584963	0	0	0	0	0	0	0	0	0	0	0	0	0	4	4	2	2	2	3	3	3				2
Q6ZU65	Ubinuclein-2 OS=Homo sapiens GN=UBN2 PE=1 SV=2 - [UBN2_HUMAN]	UBN2	8	-0.584963	0	-0.584963	0	0	0	0	0	0	0	0	0	0	0	0	0	3	2	3	3	3	2	2		2	2	2
Q96RL1-2	Isoform 2 of BRCA1-A complex subunit RAP80 OS=Homo sapiens GN=UIMC1 - [UIMC1_HUMAN]	UIMC1	8	0	0	0.584963	0	1	1	0	0	0	0	1	0	0	0	0	0	4	4	2	2	2	3	3	3				2
O60287	Nucleolar pre-ribosomal-associated protein 1 OS=Homo sapiens GN=URB1 PE=1 SV=4 - [NPA1P_HUMAN]	URB1	8	-2.16993	0	0	0	0	0	0	0	0	0	0	0	0	0	0	0	9	2	2	2	2	2	8
Q9ULM3	YEATS domain-containing protein 2 OS=Homo sapiens GN=YEATS2 PE=1 SV=2 - [YETS2_HUMAN]	YEATS2	8	0	-0.584963	-0.584963	0	0	0	0	0	0	0	0	0	0	0	0	0	3	3	3	2	3	2	2	2	2		2
Q96TA2-3	Isoform 3 of ATP-dependent zinc metalloprotease YME1L1 OS=Homo sapiens GN=YME1L1 - [YMEL1_HUMAN]	YME1L1	8	0	0	0	0	0	0	0	0	0	0	0	0	0	0	0	0	2	2	3	3	3	3			2	2	2	2
P51825	AF4/FMR2 family member 1 OS=Homo sapiens GN=AFF1 PE=1 SV=1 - [AFF1_HUMAN]	AFF1	7	-0.584963	0	-1.32193	0	0	0	0	0	0	0	0	0	0	0	0	0	3	2	2	2	5	2	2				2						3
Q02040	A-kinase anchor protein 17A OS=Homo sapiens GN=AKAP17A PE=1 SV=2 - [AK17A_HUMAN]	AKAP17A	7	0.584963	0	0.415037	0	0	0	0	0	0	0	0	0	0	0	0	0	2	3	2	2	3	4		2			2	3
Q10567-4	Isoform 4 of AP-1 complex subunit beta-1 OS=Homo sapiens GN=AP1B1 - [AP1B1_HUMAN]	AP1B1	7	-1	0	-1.32193	0	0	0	0	0	0	0	0	0	0	0	0	0	4	2	2	2	5	2	3				4
Q92974-3	Isoform 3 of Rho guanine nucleotide exchange factor 2 OS=Homo sapiens GN=ARHGEF2 - [ARHG2_HUMAN]	ARHGEF2	7	0	0	-1	0	0	0	0	0	0	0	0	0	0	0	0	0	3	3	2	2	4	2	2	2			3
O15143	Actin-related protein 2/3 complex subunit 1B OS=Homo sapiens GN=ARPC1B PE=1 SV=3 - [ARC1B_HUMAN]	ARPC1B	7	-1.32193	-1	0	0	0	0	0	0	0	0	0	0	0	0	0	0	5	2	4	2	2	2	4								3
Q03135	Caveolin-1 OS=Homo sapiens GN=CAV1 PE=1 SV=4 - [CAV1_HUMAN]	CAV1	7	-0.584963	0	0.415037	0	0	0	0	0	0	0	0	0	0	0	0	0	3	2	2	2	3	4							2				2	3
H3BUW2	Centromere protein T (Fragment) OS=Homo sapiens GN=CENPT PE=1 SV=1 - [H3BUW2_HUMAN]	CENPT	7	-1	0	0	0	0	0	0	0	0	0	0	0	0	0	0	0	4	2	3	3	2	2	3			2					2
A0A0U1RRI6	Protein CENPVL3 OS=Homo sapiens GN=CENPVL3 PE=1 SV=1 - [A0A0U1RRI6_HUMAN]	CENPVL3	7	-0.321928	0	0	0	0	0	0	0	0	0	0	0	0	0	0	0	5	4	2	2	2	2	4	3
Q9H444	Charged multivesicular body protein 4b OS=Homo sapiens GN=CHMP4B PE=1 SV=1 - [CHM4B_HUMAN]	CHMP4B	7	0.415037	0.584963	0	0	0	0	0	0	0	0	0	0	0	0	0	0	3	4	2	3	2	2		3					2			2
Q05048	Cleavage stimulation factor subunit 1 OS=Homo sapiens GN=CSTF1 PE=1 SV=1 - [CSTF1_HUMAN]	CSTF1	7	-0.321928	0	0	0	0	0	0	0	0	0	0	0	0	0	0	0	5	4	2	2	2	2	4	3
Q6PI48	Aspartate--tRNA ligase, mitochondrial OS=Homo sapiens GN=DARS2 PE=1 SV=1 - [SYDM_HUMAN]	DARS2	7	1	0.584963	0.584963	0	0	0	0	0	0	0	0	0	0	0	0	0	2	4	2	3	2	3		3				2				2
P26196	Probable ATP-dependent RNA helicase DDX6 OS=Homo sapiens GN=DDX6 PE=1 SV=2 - [DDX6_HUMAN]	DDX6	7	-1	0	0	0	0	0	0	0	0	0	0	0	0	0	0	0	6	3	2	2	2	2	5	2
O15371-2	Isoform 2 of Eukaryotic translation initiation factor 3 subunit D OS=Homo sapiens GN=EIF3D - [EIF3D_HUMAN]	EIF3D	7	-0.584963	-0.584963	-1	0	0	0	0	0	0	0	0	0	0	0	0	0	3	2	3	2	4	2	2		2		3
Q49A26-2	Isoform 2 of Putative oxidoreductase GLYR1 OS=Homo sapiens GN=GLYR1 - [GLYR1_HUMAN]	GLYR1	7	-0.415037	0	-0.584963	0	0	0	0	0	0	0	0	0	0	0	0	0	4	3	2	2	3	2	3	2			2
P09471-2	Isoform Alpha-2 of Guanine nucleotide-binding protein G(o) subunit alpha OS=Homo sapiens GN=GNAO1 - [GNAO_HUMAN]	GNAO1	7	-0.415037	-0.584963	0	0	0	0	0	0	0	0	0	0	0	0	0	0	4	3	3	2	2	2	3	2	2
O43837	Isocitrate dehydrogenase [NAD] subunit beta, mitochondrial OS=Homo sapiens GN=IDH3B PE=1 SV=2 - [IDH3B_HUMAN]	IDH3B	7	0	2	0	1	0	0	0	0	0	0	0	0	0	0	0	0	2	2	2	8	2	2				7
Q9H0C8	Integrin-linked kinase-associated serine/threonine phosphatase 2C OS=Homo sapiens GN=ILKAP PE=1 SV=1 - [ILKAP_HUMAN]	ILKAP	7	1	0.584963	0.584963	0	0	0	0	0	0	0	0	0	0	0	0	0	2	4	2	3	2	3		3		2		2
Q07666	KH domain-containing, RNA-binding, signal transduction-associated protein 1 OS=Homo sapiens GN=KHDRBS1 PE=1 SV=1 - [KHDR1_HUMAN]	KHDRBS1	7	-1.32193	0	0.584963	0	0	0	0	0	0	0	0	0	0	0	0	0	5	2	2	2	2	3	3					2	2
Q13118-2	Isoform 2 of Krueppel-like factor 10 OS=Homo sapiens GN=KLF10 - [KLF10_HUMAN]	KLF10	7	0	0.584963	-0.415037	0	0	0	0	0	0	0	0	0	0	0	0	0	2	2	2	3	4	3				2	3	2
Q6IAA8	Ragulator complex protein LAMTOR1 OS=Homo sapiens GN=LAMTOR1 PE=1 SV=2 - [LTOR1_HUMAN]	LAMTOR1	7	-2	0	0	0	0	0	0	0	0	0	0	0	0	0	0	0	8	2	2	2	2	2	7
Q9H7H0	Methyltransferase-like protein 17, mitochondrial OS=Homo sapiens GN=METTL17 PE=1 SV=1 - [MET17_HUMAN]	METTL17	7	0	1.80735	0	1	0	0	0	0	0	0	0	0	0	0	0	0	2	2	2	7	2	2				4						3
Q96A35	39S ribosomal protein L24, mitochondrial OS=Homo sapiens GN=MRPL24 PE=1 SV=1 - [RM24_HUMAN]	MRPL24	7	0	1.32193	1	1	0	0	0	0	0	0	0	0	0	0	0	0	2	2	2	5	2	4				4		3
P82673	28S ribosomal protein S35, mitochondrial OS=Homo sapiens GN=MRPS35 PE=1 SV=1 - [RT35_HUMAN]	MRPS35	7	0	1.32193	1	1	0	0	0	0	0	0	0	0	0	0	0	0	2	2	2	5	2	4				4		3
Q9BTX1-6	Isoform 6 of Nucleoporin NDC1 OS=Homo sapiens GN=NDC1 - [NDC1_HUMAN]	NDC1	7	0.415037	0	0.584963	0	0	0	0	0	0	0	0	0	0	0	0	0	3	4	2	2	2	3	2	3				2
Q76FK4-4	Isoform 4 of Nucleolar protein 8 OS=Homo sapiens GN=NOL8 - [NOL8_HUMAN]	NOL8	7	-1	0	0	0	0	0	0	0	0	0	0	0	0	0	0	0	6	3	2	2	2	2	5	2
Q13415	Origin recognition complex subunit 1 OS=Homo sapiens GN=ORC1 PE=1 SV=2 - [ORC1_HUMAN]	ORC1	7	0	-0.584963	-1.58496	0	0	0	0	0	0	0	0	0	0	0	0	0	2	2	3	2	6	2			2		5
F6T1Q0	2',5'-phosphodiesterase 12 OS=Homo sapiens GN=PDE12 PE=1 SV=1 - [F6T1Q0_HUMAN]	PDE12	7	0	1.32193	0.584963	1	0	0	0	0	0	0	0	0	0	0	0	0	2	2	2	5	2	3				3		2				2
P50336	Protoporphyrinogen oxidase OS=Homo sapiens GN=PPOX PE=1 SV=1 - [PPOX_HUMAN]	PPOX	7	0	1.32193	0.584963	1	0	0	0	0	0	0	0	0	0	0	0	0	2	2	2	5	2	3				2						3		2
O75475	PC4 and SFRS1-interacting protein OS=Homo sapiens GN=PSIP1 PE=1 SV=1 - [PSIP1_HUMAN]	PSIP1	7	-0.415037	0	-0.584963	0	0	0	0	0	0	0	0	0	0	0	0	0	4	3	2	2	3	2	3	2			2
E9PM69	26S protease regulatory subunit 6A OS=Homo sapiens GN=PSMC3 PE=1 SV=1 - [E9PM69_HUMAN]	PSMC3	7	1.58496	0	0.584963	0	0	0	0	0	0	0	0	0	0	0	0	0	2	6	2	2	2	3		5				2
Q96LT9-2	Isoform 2 of RNA-binding protein 40 OS=Homo sapiens GN=RNPC3 - [RBM40_HUMAN]	RNPC3	7	-0.736966	0	0	0	0	0	0	0	0	0	0	0	0	0	0	0	5	3	2	2	2	2	3	2					2
Q9Y3A4	Ribosomal RNA-processing protein 7 homolog A OS=Homo sapiens GN=RRP7A PE=1 SV=2 - [RRP7A_HUMAN]	RRP7A	7	-0.321928	0	0	0	0	0	0	0	0	0	0	0	0	0	0	0	5	4	2	2	2	2	4	3
P82979	SAP domain-containing ribonucleoprotein OS=Homo sapiens GN=SARNP PE=1 SV=3 - [SARNP_HUMAN]	SARNP	7	-1	0	0	0	0	0	0	0	0	0	0	0	0	0	0	0	4	2	2	2	3	3	3				2	2
D6RFM5	Succinate dehydrogenase [ubiquinone] flavoprotein subunit, mitochondrial OS=Homo sapiens GN=SDHA PE=1 SV=1 - [D6RFM5_HUMAN]	SDHA	7	0	1.32193	1	1	0	0	0	0	0	0	0	0	0	0	0	0	2	2	2	5	2	4				4		3
Q8NC51	Plasminogen activator inhibitor 1 RNA-binding protein OS=Homo sapiens GN=SERBP1 PE=1 SV=2 - [PAIRB_HUMAN]	SERBP1	7	-1	0	0	0	0	0	0	0	0	0	0	0	0	0	0	0	6	3	2	2	2	2	5	2
Q9P0V3	SH3 domain-binding protein 4 OS=Homo sapiens GN=SH3BP4 PE=1 SV=1 - [SH3B4_HUMAN]	SH3BP4	7	-1.58496	0	-0.584963	0	0	0	0	0	0	0	0	0	0	0	0	0	6	2	2	2	3	2	5				2
Q13309-2	Isoform 2 of S-phase kinase-associated protein 2 OS=Homo sapiens GN=SKP2 - [SKP2_HUMAN]	SKP2	7	0.584963	0.584963	1	1	0	0	0	0	0	0	0	0	0	0	0	0	2	3	2	3	2	4		2		2		3
Q6NUK1	Calcium-binding mitochondrial carrier protein SCaMC-1 OS=Homo sapiens GN=SLC25A24 PE=1 SV=2 - [SCMC1_HUMAN]	SLC25A24	7	-1	-1.32193	0	0	0	0	0	0	0	0	0	0	0	0	0	0	4	2	5	2	2	2	3		4
Q9H2D1	Mitochondrial folate transporter/carrier OS=Homo sapiens GN=SLC25A32 PE=1 SV=2 - [MFTC_HUMAN]	SLC25A32	7	-0.415037	0	-0.584963	0	0	0	0	0	0	0	0	0	0	0	0	0	4	3	2	2	3	2	3	2			2
Q8IX21	SMC5-SMC6 complex localization factor protein 2 OS=Homo sapiens GN=SLF2 PE=1 SV=2 - [SLF2_HUMAN]	SLF2	7	-0.584963	0.415037	0	0	0	0	0	0	0	0	0	0	0	0	0	0	3	2	3	4	2	2	2		2	3
Q13586	Stromal interaction molecule 1 OS=Homo sapiens GN=STIM1 PE=1 SV=3 - [STIM1_HUMAN]	STIM1	7	-1.32193	0	1	1	0	0	0	0	0	0	0	0	0	0	0	0	5	2	2	2	2	4	4					3
O43815	Striatin OS=Homo sapiens GN=STRN PE=1 SV=4 - [STRN_HUMAN]	STRN	7	-0.415037	0	-0.584963	0	0	0	0	0	0	0	0	0	0	0	0	0	4	3	2	2	3	2	3	2			2
O43463	Histone-lysine N-methyltransferase SUV39H1 OS=Homo sapiens GN=SUV39H1 PE=1 SV=1 - [SUV91_HUMAN]	SUV39H1	7	-0.415037	-0.584963	0	0	0	0	0	0	0	0	0	0	0	0	0	0	4	3	3	2	2	2	3	2	2
A0A0D9SF63	F-box-like/WD repeat-containing protein TBL1XR1 OS=Homo sapiens GN=TBL1XR1 PE=1 SV=1 - [A0A0D9SF63_HUMAN]	TBL1XR1	7	0	-1.58496	0.584963	0	0	0	0	0	0	0	0	0	0	0	0	0	2	2	6	2	2	3			5			2
Q6ZN40	Tropomyosin 1 (Alpha), isoform CRA_f OS=Homo sapiens GN=TPM1 PE=1 SV=1 - [Q6ZN40_HUMAN]	TPM1	7	0.415037	0	0.584963	0	0	0	0	0	0	0	0	0	0	0	0	0	3	4	2	2	2	3	2	3				2
P09493-6	Isoform 6 of Tropomyosin alpha-1 chain OS=Homo sapiens GN=TPM1 - [TPM1_HUMAN]	TPM1	7	0.415037	0	0.584963	0	0	0	0	0	0	0	0	0	0	0	0	0	3	4	2	2	2	3	2	3				2
H0YNC7	Tropomyosin alpha-1 chain (Fragment) OS=Homo sapiens GN=TPM1 PE=1 SV=1 - [H0YNC7_HUMAN]	TPM1	7	0.415037	0	0.584963	0	0	0	0	0	0	0	0	0	0	0	0	0	3	4	2	2	2	3	2	3				2
Q5TCU3	Tropomyosin beta chain OS=Homo sapiens GN=TPM2 PE=1 SV=1 - [Q5TCU3_HUMAN]	TPM2	7	0.415037	0	0.584963	0	0	0	0	0	0	0	0	0	0	0	0	0	3	4	2	2	2	3	2	3				2
P06753-2	Isoform 2 of Tropomyosin alpha-3 chain OS=Homo sapiens GN=TPM3 - [TPM3_HUMAN]	TPM3	7	0.415037	0	0.584963	0	0	0	0	0	0	0	0	0	0	0	0	0	3	4	2	2	2	3	2	3				2
P06753	Tropomyosin alpha-3 chain OS=Homo sapiens GN=TPM3 PE=1 SV=2 - [TPM3_HUMAN]	TPM3	7	0.415037	0	0.584963	0	0	0	0	0	0	0	0	0	0	0	0	0	3	4	2	2	2	3	2	3				2
J3KN67	Tropomyosin alpha-3 chain OS=Homo sapiens GN=TPM3 PE=1 SV=1 - [J3KN67_HUMAN]	TPM3	7	0.415037	0	0.584963	0	0	0	0	0	0	0	0	0	0	0	0	0	3	4	2	2	2	3	2	3				2
P67936	Tropomyosin alpha-4 chain OS=Homo sapiens GN=TPM4 PE=1 SV=3 - [TPM4_HUMAN]	TPM4	7	0.415037	0	0.584963	0	0	0	0	0	0	0	0	0	0	0	0	0	3	4	2	2	2	3	2	3				2
O15164-2	Isoform Short of Transcription intermediary factor 1-alpha OS=Homo sapiens GN=TRIM24 - [TIF1A_HUMAN]	TRIM24	7	0	-0.584963	0.415037	0	0	0	0	0	0	0	0	0	0	0	0	0	2	2	3	2	3	4			2		2	3
Q9BSV6	tRNA-splicing endonuclease subunit Sen34 OS=Homo sapiens GN=TSEN34 PE=1 SV=1 - [SEN34_HUMAN]	TSEN34	7	1.58496	0	0.584963	0	0	0	0	0	0	0	0	0	0	0	0	0	2	6	2	2	2	3		5										2
Q5T0B9	Zinc finger protein 362 OS=Homo sapiens GN=ZNF362 PE=1 SV=1 - [ZN362_HUMAN]	ZNF362	7	-1	0	0	0	0	0	0	0	0	0	0	0	0	0	0	0	6	3	2	2	2	2	5	2
P49588	Alanine--tRNA ligase, cytoplasmic OS=Homo sapiens GN=AARS PE=1 SV=2 - [SYAC_HUMAN]	AARS	6	1	0	0.584963	0	0	0	0	0	0	0	0	0	0	0	0	0	2	4	2	2	2	3		2						2				2
Q9NX46	Poly(ADP-ribose) glycohydrolase ARH3 OS=Homo sapiens GN=ADPRHL2 PE=1 SV=1 - [ARHL2_HUMAN]	ADPRHL2	6	1	1	0	0	0	0	0	0	0	0	0	0	0	0	0	0	2	4	2	4	2	2		3		3
P49419-2	Isoform 2 of Alpha-aminoadipic semialdehyde dehydrogenase OS=Homo sapiens GN=ALDH7A1 - [AL7A1_HUMAN]	ALDH7A1	6	0	1.58496	0	1	0	0	0	0	0	0	0	0	0	0	0	0	2	2	2	6	2	2				4						2
A0A075B6T1	Activating molecule in BECN1-regulated autophagy protein 1 OS=Homo sapiens GN=AMBRA1 PE=1 SV=1 - [A0A075B6T1_HUMAN]	AMBRA1	6	0	1	0.584963	1	0	0	0	0	0	0	0	0	0	0	0	0	2	2	2	4	2	3				2		2				2
Q8N3C0	Activating signal cointegrator 1 complex subunit 3 OS=Homo sapiens GN=ASCC3 PE=1 SV=3 - [ASCC3_HUMAN]	ASCC3	6	-1	0	-1	0	0	0	0	0	0	0	0	0	0	0	0	0	4	2	2	2	4	2	3				3
Q9NVM9	Protein asunder homolog OS=Homo sapiens GN=ASUN PE=1 SV=2 - [ASUN_HUMAN]	ASUN	6	0.584963	0.584963	0.584963	0	0	0	0	0	0	0	0	0	0	0	0	0	2	3	2	3	2	3		2		2		2
O95817	BAG family molecular chaperone regulator 3 OS=Homo sapiens GN=BAG3 PE=1 SV=3 - [BAG3_HUMAN]	BAG3	6	0.584963	0.584963	0.584963	0	0	0	0	0	0	0	0	0	0	0	0	0	2	3	2	3	2	3		2		2		2
Q8IXM2	Chromatin complexes subunit BAP18 OS=Homo sapiens GN=BAP18 PE=1 SV=1 - [BAP18_HUMAN]	BAP18	6	0	0	0	0	0	0	0	0	0	0	0	0	0	0	0	0	2	2	2	2	4	4					3	3
A0A024RCR6	HLA-B associated transcript 3, isoform CRA_a OS=Homo sapiens GN=BAT3 PE=1 SV=1 - [A0A024RCR6_HUMAN]	BAT3	6	0	1	1	1	0	0	0	0	0	0	0	0	0	0	0	0	2	2	2	4	2	4						3				3
P55201-4	Isoform 4 of Peregrin OS=Homo sapiens GN=BRPF1 - [BRPF1_HUMAN]	BRPF1	6	-1.32193	0	-0.584963	0	0	0	0	0	0	0	0	0	0	0	0	0	5	2	2	2	3	2	4				2
P48643	T-complex protein 1 subunit epsilon OS=Homo sapiens GN=CCT5 PE=1 SV=1 - [TCPE_HUMAN]	CCT5	6	0	-1	-0.584963	0	0	0	0	0	0	0	0	0	0	0	0	0	2	2	4	2	3	2			2		2				2
Q5VV42-2	Isoform 2 of Threonylcarbamoyladenosine tRNA methylthiotransferase OS=Homo sapiens GN=CDKAL1 - [CDKAL_HUMAN]	CDKAL1	6	-0.584963	0	0	0	0	0	0	0	0	0	0	0	0	0	0	0	3	2	2	2	3	3	2				2	2
Q13111	Chromatin assembly factor 1 subunit A OS=Homo sapiens GN=CHAF1A PE=1 SV=2 - [CAF1A_HUMAN]	CHAF1A	6	-1.32193	0	-0.584963	0	1	1	0	0	0	0	0	0	0	0	0	1	5	2	2	2	3	2	4				2
Q14677-3	Isoform 3 of Clathrin interactor 1 OS=Homo sapiens GN=CLINT1 - [EPN4_HUMAN]	CLINT1	6	-1.80735	0	0	0	0	0	0	0	0	0	0	0	0	0	0	0	7	2	2	2	2	2	6
P02452	Collagen alpha-1(I) chain OS=Homo sapiens GN=COL1A1 PE=1 SV=5 - [CO1A1_HUMAN]	COL1A1	6	0	1.80735	0	1	0	0	0	0	0	0	0	0	0	0	0	0	2	2	2	7	2	2				6
P48729	Casein kinase I isoform alpha OS=Homo sapiens GN=CSNK1A1 PE=1 SV=2 - [KC1A_HUMAN]	CSNK1A1	6	0	0	0	0	0	0	0	0	0	0	0	0	0	0	0	0	4	4	2	2	2	2	3	3
Q2TBE0	CWF19-like protein 2 OS=Homo sapiens GN=CWF19L2 PE=1 SV=4 - [C19L2_HUMAN]	CWF19L2	6	-0.584963	0	0	0	0	0	0	0	0	0	0	0	0	0	0	0	3	2	2	2	3	3	2				2	2
E9PEX6	Dihydrolipoyl dehydrogenase OS=Homo sapiens GN=DLD PE=1 SV=1 - [E9PEX6_HUMAN]	DLD	6	1.32193	0.584963	0	0	0	0	0	0	0	0	0	0	0	0	0	0	2	5	2	3	2	2								4		2
Q9BU89	Deoxyhypusine hydroxylase OS=Homo sapiens GN=DOHH PE=1 SV=1 - [DOHH_HUMAN]	DOHH	6	1	0	1	0	0	0	0	0	0	0	0	0	0	0	0	0	2	4	2	2	2	4		3				3
Q03001	Dystonin OS=Homo sapiens GN=DST PE=1 SV=4 - [DYST_HUMAN]	DST	6	-0.736966	0	0	0	0	0	0	0	0	0	0	0	0	0	0	0	5	3	2	2	2	2	4	2
Q06265-3	Isoform 3 of Exosome complex component RRP45 OS=Homo sapiens GN=EXOSC9 - [EXOS9_HUMAN]	EXOSC9	6	0.584963	0	0	0	0	0	0	0	0	0	0	0	0	0	0	0	2	3	2	2	3	3		2			2	2
Q9GZU8	Protein FAM192A OS=Homo sapiens GN=FAM192A PE=1 SV=1 - [F192A_HUMAN]	FAM192A	6	1	0	1	0	0	0	0	0	0	0	0	0	0	0	0	0	2	4	2	2	2	4		3				3
Q9NSI2-2	Isoform B of Protein FAM207A OS=Homo sapiens GN=FAM207A - [F207A_HUMAN]	FAM207A	6	0	0	0	0	0	0	0	0	0	0	0	0	0	0	0	0	4	4	2	2	2	2	3	3
H0YG99	Forkhead box protein M1 (Fragment) OS=Homo sapiens GN=FOXM1 PE=1 SV=1 - [H0YG99_HUMAN]	FOXM1	6	0.584963	0.584963	0.584963	0	0	0	0	0	0	0	0	0	0	0	0	0	2	3	2	3	2	3		2		2		2
Q9C0B1	Alpha-ketoglutarate-dependent dioxygenase FTO OS=Homo sapiens GN=FTO PE=1 SV=3 - [FTO_HUMAN]	FTO	6	1	0	1	0	0	0	0	0	0	0	0	0	0	0	0	0	2	4	2	2	2	4		3				3
Q969Y2-3	Isoform 3 of tRNA modification GTPase GTPBP3, mitochondrial OS=Homo sapiens GN=GTPBP3 - [GTPB3_HUMAN]	GTPBP3	6	0	1.32193	0.584963	1	0	0	0	0	0	0	0	0	0	0	0	0	2	2	2	5	2	3				4		2
P11717	Cation-independent mannose-6-phosphate receptor OS=Homo sapiens GN=IGF2R PE=1 SV=3 - [MPRI_HUMAN]	IGF2R	6	-1.80735	0	0	0	0	0	0	0	0	0	0	0	0	0	0	0	7	2	2	2	2	2	6
E7ENR5	U3 small nucleolar ribonucleoprotein protein IMP4 (Fragment) OS=Homo sapiens GN=IMP4 PE=1 SV=1 - [E7ENR5_HUMAN]	IMP4	6	0	0	0	0	0	0	0	0	0	0	0	0	0	0	0	0	4	4	2	2	2	2	3	3
Q9UNL4-8	Isoform 8 of Inhibitor of growth protein 4 OS=Homo sapiens GN=ING4 - [ING4_HUMAN]	ING4	6	-0.584963	0	0	0	0	0	0	0	0	0	0	0	0	0	0	0	3	2	2	2	3	3	2				2	2
Q9NV88-3	Isoform 3 of Integrator complex subunit 9 OS=Homo sapiens GN=INTS9 - [INT9_HUMAN]	INTS9	6	1.32193	0.584963	0	0	0	0	0	0	0	0	0	0	0	0	0	0	2	5	2	3	2	2		4								2
Q8IU81	Interferon regulatory factor 2-binding protein 1 OS=Homo sapiens GN=IRF2BP1 PE=1 SV=1 - [I2BP1_HUMAN]	IRF2BP1	6	0.584963	0.584963	0.584963	0	0	0	0	0	0	0	0	0	0	0	0	0	2	3	2	3	2	3		2				2				2
O60341-2	Isoform 2 of Lysine-specific histone demethylase 1A OS=Homo sapiens GN=KDM1A - [KDM1A_HUMAN]	KDM1A	6	0.415037	0	0	0	0	0	0	0	0	0	0	0	0	0	0	0	3	4	2	2	2	2	2	2						2
P01116	GTPase KRas OS=Homo sapiens GN=KRAS PE=1 SV=1 - [RASK_HUMAN]	KRAS	6	-1.32193	-0.584963	0	0	0	0	0	0	0	0	0	0	0	0	0	0	5	2	3	2	2	2	4		2
H0YDG6	LIM domain only protein 7 (Fragment) OS=Homo sapiens GN=LMO7 PE=1 SV=1 - [H0YDG6_HUMAN]	LMO7	6	-1.80735	0	0	0	0	0	0	0	0	0	0	0	0	0	0	0	7	2	2	2	2	2	6
Q9BTT6	Leucine-rich repeat-containing protein 1 OS=Homo sapiens GN=LRRC1 PE=1 SV=1 - [LRRC1_HUMAN]	LRRC1	6	-1.32193	0	-0.584963	0	0	0	0	0	0	0	0	0	0	0	0	0	5	2	2	2	3	2	4										2
Q9UBB5	Methyl-CpG-binding domain protein 2 OS=Homo sapiens GN=MBD2 PE=1 SV=1 - [MBD2_HUMAN]	MBD2	6	0.584963	-0.584963	0.584963	0	0	0	0	0	0	0	0	0	0	0	0	0	2	3	3	2	2	3		2	2			2
Q6IN84	rRNA methyltransferase 1, mitochondrial OS=Homo sapiens GN=MRM1 PE=1 SV=1 - [MRM1_HUMAN]	MRM1	6	1	1	0	0	0	0	0	0	0	0	0	0	0	0	0	0	2	4	2	4	2	2		3		3
Q16540	39S ribosomal protein L23, mitochondrial OS=Homo sapiens GN=MRPL23 PE=1 SV=1 - [RM23_HUMAN]	MRPL23	6	0	1	1	1	0	0	0	0	0	0	0	0	0	0	0	0	2	2	2	4	2	4				3		3
Q9Y676	28S ribosomal protein S18b, mitochondrial OS=Homo sapiens GN=MRPS18B PE=1 SV=1 - [RT18B_HUMAN]	MRPS18B	6	0.584963	0.584963	0.584963	0	0	0	0	0	0	0	0	0	0	0	0	0	2	3	2	3	2	3				2				2				2
P52701	DNA mismatch repair protein Msh6 OS=Homo sapiens GN=MSH6 PE=1 SV=2 - [MSH6_HUMAN]	MSH6	6	0.584963	0.584963	0.584963	0	1	1	0	0	0	1	0	0	0	0	0	0	2	3	2	3	2	3		2		2		2
Q9UKX2	Myosin-2 OS=Homo sapiens GN=MYH2 PE=1 SV=1 - [MYH2_HUMAN]	MYH2	6	0	-0.736966	0	0	0	0	0	0	0	0	0	0	0	0	0	0	2	2	5	3	2	2			4	2
P49821-2	Isoform 2 of NADH dehydrogenase [ubiquinone] flavoprotein 1, mitochondrial OS=Homo sapiens GN=NDUFV1 - [NDUV1_HUMAN]	NDUFV1	6	0.584963	0.584963	0.584963	0	0	0	0	0	0	0	0	0	0	0	0	0	2	3	2	3	2	3		2								2		2
Q9NQR4	Omega-amidase NIT2 OS=Homo sapiens GN=NIT2 PE=1 SV=1 - [NIT2_HUMAN]	NIT2	6	0.584963	0.584963	0.584963	0	0	0	0	0	0	0	0	0	0	0	0	0	2	3	2	3	2	3								2		2		2
Q5C9Z4	Nucleolar MIF4G domain-containing protein 1 OS=Homo sapiens GN=NOM1 PE=1 SV=1 - [NOM1_HUMAN]	NOM1	6	0	0	0	0	0	0	0	0	0	0	0	0	0	0	0	0	2	2	2	2	4	4											3	3
Q8IWS0	PHD finger protein 6 OS=Homo sapiens GN=PHF6 PE=1 SV=1 - [PHF6_HUMAN]	PHF6	6	-1.32193	0.584963	0	0	0	0	0	0	0	0	0	0	0	0	0	0	5	2	2	3	2	2	4			2
A0A0D9SGE8	PHD finger protein 6 OS=Homo sapiens GN=PHF6 PE=1 SV=1 - [A0A0D9SGE8_HUMAN]	PHF6	6	-1.32193	0.584963	0	0	0	0	0	0	0	0	0	0	0	0	0	0	5	2	2	3	2	2	4			2
O43175	D-3-phosphoglycerate dehydrogenase OS=Homo sapiens GN=PHGDH PE=1 SV=4 - [SERA_HUMAN]	PHGDH	6	1.32193	0	0.584963	0	0	0	0	0	0	0	0	0	0	0	0	0	2	5	2	2	2	3		4				2
Q86UU1-2	Isoform 2 of Pleckstrin homology-like domain family B member 1 OS=Homo sapiens GN=PHLDB1 - [PHLB1_HUMAN]	PHLDB1	6	1.80735	0	0	0	0	0	0	0	0	0	0	0	0	0	0	0	2	7	2	2	2	2		6
Q9Y446	Plakophilin-3 OS=Homo sapiens GN=PKP3 PE=1 SV=1 - [PKP3_HUMAN]	PKP3	6	0	-1.32193	-0.584963	0	0	0	0	0	0	0	0	0	0	0	0	0	2	2	5	2	3	2			4		2
P54098	DNA polymerase subunit gamma-1 OS=Homo sapiens GN=POLG PE=1 SV=1 - [DPOG1_HUMAN]	POLG	6	0	1.58496	0	1	1	1	0	1	0	0	0	0	0	0	0	0	2	2	2	6	2	2				4						2
B9ZVN9	DNA-directed RNA polymerase subunit OS=Homo sapiens GN=POLR1A PE=1 SV=1 - [B9ZVN9_HUMAN]	POLR1A	6	-1	0	-1	0	0	0	0	0	0	0	0	0	0	0	0	0	4	2	2	2	4	2	3										3
K7EQ71	Periplakin (Fragment) OS=Homo sapiens GN=PPL PE=1 SV=1 - [K7EQ71_HUMAN]	PPL	6	0	0.584963	0	0	0	0	0	0	0	0	0	0	0	0	0	0	2	2	2	3	3	3				2	2	2
Q9NS91	E3 ubiquitin-protein ligase RAD18 OS=Homo sapiens GN=RAD18 PE=1 SV=2 - [RAD18_HUMAN]	RAD18	6	1.32193	-0.584963	0	0	1	1	0	0	0	0	0	0	0	0	1	0	2	5	3	2	2	2		4	2
P28749	Retinoblastoma-like protein 1 OS=Homo sapiens GN=RBL1 PE=1 SV=3 - [RBL1_HUMAN]	RBL1	6	0	1	1	1	0	0	0	0	0	0	0	0	0	0	0	0	2	2	2	4	2	4										3		3
Q9H9Y2	Ribosome production factor 1 OS=Homo sapiens GN=RPF1 PE=1 SV=2 - [RPF1_HUMAN]	RPF1	6	-0.736966	0	0	0	0	0	0	0	0	0	0	0	0	0	0	0	5	3	2	2	2	2	4	2
P05387	60S acidic ribosomal protein P2 OS=Homo sapiens GN=RPLP2 PE=1 SV=1 - [RLA2_HUMAN]	RPLP2	6	-0.584963	0	0	0	0	0	0	0	0	0	0	0	0	0	0	0	3	2	2	2	3	3	2				2	2
Q6IQ49-2	Isoform 2 of Protein SDE2 homolog OS=Homo sapiens GN=SDE2 - [SDE2_HUMAN]	SDE2	6	-0.584963	-0.584963	-0.584963	0	0	0	0	0	0	0	0	0	0	0	0	0	3	2	3	2	3	2	2		2		2
O95470	Sphingosine-1-phosphate lyase 1 OS=Homo sapiens GN=SGPL1 PE=1 SV=3 - [SGPL1_HUMAN]	SGPL1	6	-0.584963	-1.32193	0	0	0	0	0	0	0	0	0	0	0	0	0	0	3	2	5	2	2	2	2		4
Q8TB61-3	Isoform 3 of Adenosine 3'-phospho 5'-phosphosulfate transporter 1 OS=Homo sapiens GN=SLC35B2 - [S35B2_HUMAN]	SLC35B2	6	-0.584963	0	-1	0	0	0	0	0	0	0	0	0	0	0	0	0	3	2	2	2	4	2	2				2						2
O15020-2	Isoform 2 of Spectrin beta chain, non-erythrocytic 2 OS=Homo sapiens GN=SPTBN2 - [SPTN2_HUMAN]	SPTBN2	6	-1.80735	0	0	0	0	0	0	0	0	0	0	0	0	0	0	0	7	2	2	2	2	2	6
Q5T760	Serine/arginine-rich-splicing factor 11 (Fragment) OS=Homo sapiens GN=SRSF11 PE=1 SV=1 - [Q5T760_HUMAN]	SRSF11	6	1.32193	0	-0.584963	0	0	0	0	0	0	0	0	0	0	0	0	0	2	5	2	2	3	2		4			2
Q15542	Transcription initiation factor TFIID subunit 5 OS=Homo sapiens GN=TAF5 PE=1 SV=3 - [TAF5_HUMAN]	TAF5	6	-0.584963	0	0	0	0	0	0	0	0	0	0	0	0	0	0	0	3	2	2	2	3	3	2				2	2
Q9UPQ9-1	Isoform 2 of Trinucleotide repeat-containing gene 6B protein OS=Homo sapiens GN=TNRC6B - [TNR6B_HUMAN]	TNRC6B	6	-1	0	-0.584963	0	0	0	0	0	0	0	0	0	0	0	0	0	4	2	2	2	3	2	2						2				2
Q12792-4	Isoform 4 of Twinfilin-1 OS=Homo sapiens GN=TWF1 - [TWF1_HUMAN]	TWF1	6	0	0	0	0	0	0	0	0	0	0	0	0	0	0	0	0	4	4	2	2	2	2	3	3
Q9Y3A2	Probable U3 small nucleolar RNA-associated protein 11 OS=Homo sapiens GN=UTP11 PE=1 SV=2 - [UTP11_HUMAN]	UTP11	6	1.32193	0	0.584963	0	0	0	0	0	0	0	0	0	0	0	0	0	2	5	2	2	2	3		4				2
P18206-2	Isoform 1 of Vinculin OS=Homo sapiens GN=VCL - [VINC_HUMAN]	VCL	6	0.584963	1.32193	0	1	0	0	0	0	0	0	0	0	0	0	0	0	2	3	2	5	2	2		2		4
Q9NW82	WD repeat-containing protein 70 OS=Homo sapiens GN=WDR70 PE=1 SV=1 - [WDR70_HUMAN]	WDR70	6	0.584963	0	0	0	0	0	0	0	0	0	0	0	0	0	0	0	2	3	2	2	3	3		2			2	2
P62258-2	Isoform SV of 14-3-3 protein epsilon OS=Homo sapiens GN=YWHAE - [1433E_HUMAN]	YWHAE	6	1.32193	0	0.584963	0	0	0	0	0	0	0	0	0	0	0	0	0	2	5	2	2	2	3		4										2
Q96NC0	Zinc finger matrin-type protein 2 OS=Homo sapiens GN=ZMAT2 PE=1 SV=1 - [ZMAT2_HUMAN]	ZMAT2	6	-1.32193	-0.584963	0	0	0	0	0	0	0	0	0	0	0	0	0	0	5	2	3	2	2	2	4		2
Q12904	Aminoacyl tRNA synthase complex-interacting multifunctional protein 1 OS=Homo sapiens GN=AIMP1 PE=1 SV=2 - [AIMP1_HUMAN]	AIMP1	5	-1.58496	0	0	0	0	0	0	0	0	0	0	0	0	0	0	0	6	2	2	2	2	2	5
P27144	Adenylate kinase 4, mitochondrial OS=Homo sapiens GN=AK4 PE=1 SV=1 - [KAD4_HUMAN]	AK4	5	0.584963	1	0	1	0	0	0	0	0	0	0	0	0	0	0	0	2	3	2	4	2	2		2		3
Q8TER5	Rho guanine nucleotide exchange factor 40 OS=Homo sapiens GN=ARHGEF40 PE=1 SV=3 - [ARH40_HUMAN]	ARHGEF40	5	0.415037	0	0	0	0	0	0	0	0	0	0	0	0	0	0	0	3	4	2	2	2	2	2	3
P29374-3	Isoform III of AT-rich interactive domain-containing protein 4A OS=Homo sapiens GN=ARID4A - [ARI4A_HUMAN]	ARID4A	5	0.584963	0	-1	0	0	0	0	0	0	0	0	0	0	0	0	0	2	3	2	2	4	2		2			3
A0A0A0MRE5	Arf-GAP with SH3 domain, ANK repeat and PH domain-containing protein 1 OS=Homo sapiens GN=ASAP1 PE=1 SV=1 - [A0A0A0MRE5_HUMAN]	ASAP1	5	-1	0	-0.584963	0	0	0	0	0	0	0	0	0	0	0	0	0	4	2	2	2	3	2	3				2
Q8IXM2-2	Isoform 2 of Chromatin complexes subunit BAP18 OS=Homo sapiens GN=BAP18 - [BAP18_HUMAN]	BAP18	5	0	0	-0.415037	0	0	0	0	0	0	0	0	0	0	0	0	0	2	2	2	2	4	3					3	2
P12694	2-oxoisovalerate dehydrogenase subunit alpha, mitochondrial OS=Homo sapiens GN=BCKDHA PE=1 SV=2 - [ODBA_HUMAN]	BCKDHA	5	0	1	0.584963	1	0	0	0	0	0	0	0	0	0	0	0	0	2	2	2	4	2	3				3		2
B5MD17	Chromobox protein homolog 1 (Fragment) OS=Homo sapiens GN=CBX1 PE=1 SV=1 - [B5MD17_HUMAN]	CBX1	5	0	0	-1.58496	0	0	0	0	0	0	0	0	0	0	0	0	0	2	2	2	2	6	2					5
P17676-2	Isoform 2 of CCAAT/enhancer-binding protein beta OS=Homo sapiens GN=CEBPB - [CEBPB_HUMAN]	CEBPB	5	-0.584963	0	-1	0	0	0	0	0	0	0	0	0	0	0	0	0	3	2	2	2	4	2	2										3
Q7Z7K6-3	Isoform 3 of Centromere protein V OS=Homo sapiens GN=CENPV - [CENPV_HUMAN]	CENPV	5	-1	0	0.584963	0	0	0	0	0	0	0	0	0	0	0	0	0	4	2	2	2	2	3	3					2
Q53R41	FAST kinase domain-containing protein 1, mitochondrial OS=Homo sapiens GN=FASTKD1 PE=1 SV=1 - [FAKD1_HUMAN]	FASTKD1	5	0.584963	1	0	1	0	0	0	0	0	0	0	0	0	0	0	0	2	3	2	4	2	2		2		3
Q96ME1-4	Isoform 4 of F-box/LRR-repeat protein 18 OS=Homo sapiens GN=FBXL18 - [FXL18_HUMAN]	FBXL18	5	1	0	0.584963	0	0	0	0	0	0	0	0	0	0	0	0	0	2	4	2	2	2	3		3				2
B4DXZ6	Fragile X mental retardation syndrome-related protein 1 OS=Homo sapiens GN=FXR1 PE=1 SV=1 - [B4DXZ6_HUMAN]	FXR1	5	1.32193	0	0	0	0	0	0	0	0	0	0	0	0	0	0	0	2	5	2	2	2	2		3						2
Q9NZM5	Glioma tumor suppressor candidate region gene 2 protein OS=Homo sapiens GN=GLTSCR2 PE=1 SV=2 - [GSCR2_HUMAN]	GLTSCR2	5	0.415037	0	0	0	0	0	0	0	0	0	0	0	0	0	0	0	3	4	2	2	2	2	2	3
F8WBY6	GTP-binding protein 8 OS=Homo sapiens GN=GTPBP8 PE=1 SV=1 - [F8WBY6_HUMAN]	GTPBP8	5	0.584963	1	0	1	0	0	0	0	0	0	0	0	0	0	0	0	2	3	2	4	2	2				3				2
P42694-2	Isoform 2 of Probable helicase with zinc finger domain OS=Homo sapiens GN=HELZ - [HELZ_HUMAN]	HELZ	5	-1.58496	0	0	0	0	0	0	0	0	0	0	0	0	0	0	0	6	2	2	2	2	2	5
O00139-2	Isoform 2 of Kinesin-like protein KIF2A OS=Homo sapiens GN=KIF2A - [KIF2A_HUMAN]	KIF2A	5	0	0	-0.415037	0	0	0	0	0	0	0	0	0	0	0	0	0	2	2	2	2	4	3											3	2
Q9BW19	Kinesin-like protein KIFC1 OS=Homo sapiens GN=KIFC1 PE=1 SV=2 - [KIFC1_HUMAN]	KIFC1	5	0	0	1.32193	1	0	0	0	0	0	0	0	0	0	0	0	0	2	2	2	2	2	5						2						3
Q96J84	Kin of IRRE-like protein 1 OS=Homo sapiens GN=KIRREL PE=1 SV=2 - [KIRR1_HUMAN]	KIRREL	5	-0.415037	0	0	0	0	0	0	0	0	0	0	0	0	0	0	0	4	3	2	2	2	2	3	2
O00505	Importin subunit alpha-4 OS=Homo sapiens GN=KPNA3 PE=1 SV=2 - [IMA4_HUMAN]	KPNA3	5	-0.584963	0	1	1	0	0	0	0	0	0	0	0	0	0	0	0	3	2	2	2	2	4	2					3
Q9BX40-2	Isoform 2 of Protein LSM14 homolog B OS=Homo sapiens GN=LSM14B - [LS14B_HUMAN]	LSM14B	5	-0.415037	0	0	0	0	0	0	0	0	0	0	0	0	0	0	0	4	3	2	2	2	2	3	2
H7C4U7	Membrane-associated guanylate kinase, WW and PDZ domain-containing protein 1 (Fragment) OS=Homo sapiens GN=MAGI1 PE=1 SV=1 - [H7C4U7_HUMAN]	MAGI1	5	-1.58496	0	0	0	0	0	0	0	0	0	0	0	0	0	0	0	6	2	2	2	2	2	5
Q9HAF1	Chromatin modification-related protein MEAF6 OS=Homo sapiens GN=MEAF6 PE=1 SV=1 - [EAF6_HUMAN]	MEAF6	5	0	0	-0.415037	0	0	0	0	0	0	0	0	0	0	0	0	0	2	2	2	2	4	3					3	2
Q9Y2X0-2	Isoform 2 of Mediator of RNA polymerase II transcription subunit 16 OS=Homo sapiens GN=MED16 - [MED16_HUMAN]	MED16	5	0	1	0.584963	1	0	0	0	0	0	0	0	0	0	0	0	0	2	2	2	4	2	3				3		2
Q96DV4	39S ribosomal protein L38, mitochondrial OS=Homo sapiens GN=MRPL38 PE=1 SV=2 - [RM38_HUMAN]	MRPL38	5	0	1.58496	0	1	0	0	0	0	0	0	0	0	0	0	0	0	2	2	2	6	2	2				5
Q9Y2Q9	28S ribosomal protein S28, mitochondrial OS=Homo sapiens GN=MRPS28 PE=1 SV=1 - [RT28_HUMAN]	MRPS28	5	0	1	0.584963	1	0	0	0	0	0	0	0	0	0	0	0	0	2	2	2	4	2	3				3		2
Q9H4K7	Mitochondrial ribosome-associated GTPase 2 OS=Homo sapiens GN=MTG2 PE=1 SV=1 - [MTG2_HUMAN]	MTG2	5	0	1.58496	0	1	0	0	0	0	0	0	0	0	0	0	0	0	2	2	2	6	2	2				5
Q5HYI7-5	Isoform 4 of Metaxin-3 OS=Homo sapiens GN=MTX3 - [MTX3_HUMAN]	MTX3	5	-0.415037	0	0	0	0	0	0	0	0	0	0	0	0	0	0	0	4	3	2	2	2	2	3	2
A0A087WUT0	Myelin expression factor 2 OS=Homo sapiens GN=MYEF2 PE=1 SV=1 - [A0A087WUT0_HUMAN]	MYEF2	5	-0.584963	-1	0	0	0	0	0	0	0	0	0	0	0	0	0	0	3	2	4	2	2	2			3				2
B5MCN7	Nuclear receptor coactivator 1 OS=Homo sapiens GN=NCOA1 PE=1 SV=1 - [B5MCN7_HUMAN]	NCOA1	5	0	1	0.584963	1	0	0	0	0	0	0	0	0	0	0	0	0	2	2	2	4	2	3				3		2
Q8TDX7	Serine/threonine-protein kinase Nek7 OS=Homo sapiens GN=NEK7 PE=1 SV=1 - [NEK7_HUMAN]	NEK7	5	0.584963	1	0	1	0	0	0	0	0	0	0	0	0	0	0	0	2	3	2	4	2	2		2		3
E9PF10	Nuclear pore complex protein Nup155 OS=Homo sapiens GN=NUP155 PE=1 SV=1 - [E9PF10_HUMAN]	NUP155	5	0.415037	0	0	0	0	0	0	0	0	0	0	0	0	0	0	0	3	4	2	2	2	2	2	3
Q02218-2	Isoform 2 of 2-oxoglutarate dehydrogenase, mitochondrial OS=Homo sapiens GN=OGDH - [ODO1_HUMAN]	OGDH	5	0	1	0.584963	1	0	0	0	0	0	0	0	0	0	0	0	0	2	2	2	4	2	3				3		2
Q9Y5N6	Origin recognition complex subunit 6 OS=Homo sapiens GN=ORC6 PE=1 SV=1 - [ORC6_HUMAN]	ORC6	5	1	0.584963	0	0	0	0	0	0	0	0	0	0	0	0	0	0	2	4	2	3	2	2		3		2
Q9H4B0	Probable tRNA N6-adenosine threonylcarbamoyltransferase, mitochondrial OS=Homo sapiens GN=OSGEPL1 PE=2 SV=2 - [OSGP2_HUMAN]	OSGEPL1	5	0	1	0.584963	1	0	0	0	0	0	0	0	0	0	0	0	0	2	2	2	4	2	3				3		2
F5GYN4	Ubiquitin thioesterase OTUB1 OS=Homo sapiens GN=OTUB1 PE=1 SV=1 - [F5GYN4_HUMAN]	OTUB1	5	1	0	0.584963	0	0	0	0	0	0	0	0	0	0	0	0	0	2	4	2	2	2	3		3				2
Q86YC2	Partner and localizer of BRCA2 OS=Homo sapiens GN=PALB2 PE=1 SV=1 - [PALB2_HUMAN]	PALB2	5	0	-1.58496	0	0	1	0	0	0	0	0	1	0	1	0	0	0	2	2	6	2	2	2			5
Q9NRX1	RNA-binding protein PNO1 OS=Homo sapiens GN=PNO1 PE=1 SV=1 - [PNO1_HUMAN]	PNO1	5	0	0.584963	1	1	0	0	0	0	0	0	0	0	0	0	0	0	2	2	2	3	2	4										2		3
O75569-3	Isoform 3 of Interferon-inducible double-stranded RNA-dependent protein kinase activator A OS=Homo sapiens GN=PRKRA - [PRKRA_HUMAN]	PRKRA	5	-0.415037	0	0	0	0	0	0	0	0	0	0	0	0	0	0	0	4	3	2	2	2	2	3	2
O14818-2	Isoform 2 of Proteasome subunit alpha type-7 OS=Homo sapiens GN=PSMA7 - [PSA7_HUMAN]	PSMA7	5	1.32193	0	0	0	0	0	0	0	0	0	0	0	0	0	0	0	2	5	2	2	2	2		2						3
F5H7R9	Parathymosin (Fragment) OS=Homo sapiens GN=PTMS PE=1 SV=1 - [F5H7R9_HUMAN]	PTMS	5	0	0	0.415037	0	0	0	0	0	0	0	0	0	0	0	0	0	2	2	2	2	3	4					2	3
H0YEH2	Pumilio homolog 1 (Fragment) OS=Homo sapiens GN=PUM1 PE=1 SV=1 - [H0YEH2_HUMAN]	PUM1	5	-0.415037	0	0	0	0	0	0	0	0	0	0	0	0	0	0	0	4	3	2	2	2	2	3	2
C9J544	Periodic tryptophan protein 2 homolog (Fragment) OS=Homo sapiens GN=PWP2 PE=1 SV=8 - [C9J544_HUMAN]	PWP2	5	1	0	-0.584963	0	0	0	0	0	0	0	0	0	0	0	0	0	2	4	2	2	3	2		3			2
Q9P2N5	RNA-binding protein 27 OS=Homo sapiens GN=RBM27 PE=1 SV=2 - [RBM27_HUMAN]	RBM27	5	0.415037	0	0	0	0	0	0	0	0	0	0	0	0	0	0	0	3	4	2	2	2	2	2							3
Q13129	Zinc finger protein Rlf OS=Homo sapiens GN=RLF PE=1 SV=2 - [RLF_HUMAN]	RLF	5	-1.58496	0	0	0	0	0	0	0	0	0	0	0	0	0	0	0	6	2	2	2	2	2	5
O60942	mRNA-capping enzyme OS=Homo sapiens GN=RNGTT PE=1 SV=1 - [MCE1_HUMAN]	RNGTT	5	1.32193	0	0	0	0	0	0	0	0	0	0	0	0	0	0	0	2	5	2	2	2	2		3						2
P27694	Replication protein A 70 kDa DNA-binding subunit OS=Homo sapiens GN=RPA1 PE=1 SV=2 - [RFA1_HUMAN]	RPA1	5	1	0	0.584963	0	1	0	1	0	1	1	1	0	0	0	0	0	2	4	2	2	2	3		3				2
P78346	Ribonuclease P protein subunit p30 OS=Homo sapiens GN=RPP30 PE=1 SV=1 - [RPP30_HUMAN]	RPP30	5	0.415037	0	0	0	0	0	0	0	0	0	0	0	0	0	0	0	3	4	2	2	2	2	2	3
P62854	40S ribosomal protein S26 OS=Homo sapiens GN=RPS26 PE=1 SV=3 - [RS26_HUMAN]	RPS26	5	0	0	0.415037	0	0	0	0	0	0	0	0	0	0	0	0	0	2	2	2	2	3	4					2	3
Q9Y467	Sal-like protein 2 OS=Homo sapiens GN=SALL2 PE=1 SV=4 - [SALL2_HUMAN]	SALL2	5	0	0.584963	1	1	0	0	0	0	0	0	0	0	0	0	0	0	2	2	2	3	2	4				2		3
Q96GM5	SWI/SNF-related matrix-associated actin-dependent regulator of chromatin subfamily D member 1 OS=Homo sapiens GN=SMARCD1 PE=1 SV=2 - [SMRD1_HUMAN]	SMARCD1	5	-1.58496	0	0	0	0	0	0	0	0	0	0	0	0	0	0	0	6	2	2	2	2	2	5
Q8IYB8	ATP-dependent RNA helicase SUPV3L1, mitochondrial OS=Homo sapiens GN=SUPV3L1 PE=1 SV=1 - [SUV3_HUMAN]	SUPV3L1	5	0	1.58496	0	1	0	0	0	0	0	0	0	0	0	0	0	0	2	2	2	6	2	2				5
Q96EK4	THAP domain-containing protein 11 OS=Homo sapiens GN=THAP11 PE=1 SV=2 - [THA11_HUMAN]	THAP11	5	0.584963	0	1	1	0	0	0	0	0	0	0	0	0	0	0	0	2	3	2	2	2	4		2				3
Q01085	Nucleolysin TIAR OS=Homo sapiens GN=TIAL1 PE=1 SV=1 - [TIAR_HUMAN]	TIAL1	5	-0.584963	-1	0	0	0	0	0	0	0	0	0	0	0	0	0	0	3	2	4	2	2	2	2		3
E5RFF3	Zinc finger transcription factor Trps1 OS=Homo sapiens GN=TRPS1 PE=1 SV=1 - [E5RFF3_HUMAN]	TRPS1	5	0	-1	-0.584963	0	0	0	0	0	0	0	0	0	0	0	0	0	2	2	4	2	3	2			3		2
Q9H2G4	Testis-specific Y-encoded-like protein 2 OS=Homo sapiens GN=TSPYL2 PE=1 SV=1 - [TSYL2_HUMAN]	TSPYL2	5	1	0.584963	0	0	0	0	0	0	0	0	0	0	0	0	0	0	2	4	2	3	2	2		3								2
O75717	WD repeat and HMG-box DNA-binding protein 1 OS=Homo sapiens GN=WDHD1 PE=1 SV=1 - [WDHD1_HUMAN]	WDHD1	5	0	0	0.415037	0	0	0	0	0	0	0	0	0	0	0	0	0	2	2	2	2	3	4											2	3
A0A0G2JJL1	WD repeat-containing protein 46 (Fragment) OS=Homo sapiens GN=WDR46 PE=1 SV=1 - [A0A0G2JJL1_HUMAN]	WDR46	5	1	0.584963	0	0	0	0	0	0	0	0	0	0	0	0	0	0	2	4	2	3	2	2		3		2
F5H8D7	DNA repair protein XRCC1 OS=Homo sapiens GN=XRCC1 PE=1 SV=2 - [F5H8D7_HUMAN]	XRCC1	5	0	0.584963	1	1	1	1	0	1	0	0	0	0	0	0	0	0	2	2	2	3	2	4				2		3
O95625	Zinc finger and BTB domain-containing protein 11 OS=Homo sapiens GN=ZBTB11 PE=1 SV=2 - [ZBT11_HUMAN]	ZBTB11	5	0	0.584963	1	1	0	0	0	0	0	0	0	0	0	0	0	0	2	2	2	3	2	4										2		3
A8K2U0	Alpha-2-macroglobulin-like protein 1 OS=Homo sapiens GN=A2ML1 PE=1 SV=3 - [A2ML1_HUMAN]	A2ML1	4	0.584963	0.584963	0	0	0	0	0	0	0	0	0	0	0	0	0	0	2	3	2	3	2	2		2		2
Q9NRG9	Aladin OS=Homo sapiens GN=AAAS PE=1 SV=1 - [AAAS_HUMAN]	AAAS	4	-0.584963	-0.584963	0	0	0	0	0	0	0	0	0	0	0	0	0	0	3	2	3	2	2	2	2		2
B7Z9I1	Medium-chain-specific acyl-CoA dehydrogenase, mitochondrial OS=Homo sapiens GN=ACADM PE=1 SV=1 - [B7Z9I1_HUMAN]	ACADM	4	0	1.32193	0	1	0	0	0	0	0	0	0	0	0	0	0	0	2	2	2	5	2	2				4
Q6IQ32	ADNP homeobox protein 2 OS=Homo sapiens GN=ADNP2 PE=1 SV=1 - [ADNP2_HUMAN]	ADNP2	4	0.584963	0.584963	0	0	0	0	0	0	0	0	0	0	0	0	0	0	2	3	2	3	2	2		2		2
Q9UIJ7	GTP:AMP phosphotransferase AK3, mitochondrial OS=Homo sapiens GN=AK3 PE=1 SV=4 - [KAD3_HUMAN]	AK3	4	0	1.32193	0	1	0	0	0	0	0	0	0	0	0	0	0	0	2	2	2	5	2	2				4
P13196	5-aminolevulinate synthase, nonspecific, mitochondrial OS=Homo sapiens GN=ALAS1 PE=1 SV=2 - [HEM1_HUMAN]	ALAS1	4	0	1	0	1	0	0	0	0	0	0	0	0	0	0	0	0	2	2	2	4	2	2				2						2
E9PPH5	Acidic leucine-rich nuclear phosphoprotein 32 family member E (Fragment) OS=Homo sapiens GN=ANP32E PE=1 SV=1 - [E9PPH5_HUMAN]	ANP32E	4	0	0.584963	0.584963	0	0	0	0	0	0	0	0	0	0	0	0	0	2	2	2	3	2	3				2		2
G3V2V6	V-type proton ATPase subunit D OS=Homo sapiens GN=ATP6V1D PE=1 SV=1 - [G3V2V6_HUMAN]	ATP6V1D	4	0	0	0	0	0	0	0	0	0	0	0	0	0	0	0	0	3	3	2	2	2	2	2	2
Q5TC12	ATP synthase mitochondrial F1 complex assembly factor 1 OS=Homo sapiens GN=ATPAF1 PE=1 SV=1 - [ATPF1_HUMAN]	ATPAF1	4	0.584963	0.584963	0	0	0	0	0	0	0	0	0	0	0	0	0	0	2	3	2	3	2	2		2		2
Q9ULD4-3	Isoform 3 of Bromodomain and PHD finger-containing protein 3 OS=Homo sapiens GN=BRPF3 - [BRPF3_HUMAN]	BRPF3	4	0	0	0	0	0	0	0	0	0	0	0	0	0	0	0	0	3	3	2	2	2	2	2	2
C9J2P9	E3 ubiquitin-protein ligase Hakai (Fragment) OS=Homo sapiens GN=CBLL1 PE=1 SV=8 - [C9J2P9_HUMAN]	CBLL1	4	0	0	0	0	0	0	0	0	0	0	0	0	0	0	0	0	2	2	2	2	3	3					2	2
O60563	Cyclin-T1 OS=Homo sapiens GN=CCNT1 PE=1 SV=1 - [CCNT1_HUMAN]	CCNT1	4	0.584963	0	0.584963	0	0	0	0	0	0	0	0	0	0	0	0	0	2	3	2	2	2	3		2				2
O95400	CD2 antigen cytoplasmic tail-binding protein 2 OS=Homo sapiens GN=CD2BP2 PE=1 SV=1 - [CD2B2_HUMAN]	CD2BP2	4	0	0.584963	0.584963	0	0	0	0	0	0	0	0	0	0	0	0	0	2	2	2	3	2	3				2								2
P24941-2	Isoform 2 of Cyclin-dependent kinase 2 OS=Homo sapiens GN=CDK2 - [CDK2_HUMAN]	CDK2	4	-1.32193	0	0	0	0	0	0	0	0	0	0	0	0	0	0	0	5	2	2	2	2	2	4
P07199	Major centromere autoantigen B OS=Homo sapiens GN=CENPB PE=1 SV=2 - [CENPB_HUMAN]	CENPB	4	0	0.584963	0.584963	0	0	0	0	0	0	0	0	0	0	0	0	0	2	2	2	3	2	3										2		2
Q9BQ75-2	Isoform 2 of Protein CMSS1 OS=Homo sapiens GN=CMSS1 - [CMS1_HUMAN]	CMSS1	4	0	0	0	0	0	0	0	0	0	0	0	0	0	0	0	0	3	3	2	2	2	2	2	2
A0A087WTA8	Collagen alpha-2(I) chain OS=Homo sapiens GN=COL1A2 PE=1 SV=1 - [A0A087WTA8_HUMAN]	COL1A2	4	0	1.32193	0	1	0	0	0	0	0	0	0	0	0	0	0	0	2	2	2	5	2	2				4
F8WJN3	Cleavage and polyadenylation-specificity factor subunit 6 OS=Homo sapiens GN=CPSF6 PE=1 SV=1 - [F8WJN3_HUMAN]	CPSF6	4	0.584963	0	-0.584963	0	0	0	0	0	0	0	0	0	0	0	0	0	2	3	2	2	3	2		2			2
P48730	Casein kinase I isoform delta OS=Homo sapiens GN=CSNK1D PE=1 SV=2 - [KC1D_HUMAN]	CSNK1D	4	-0.584963	0.584963	0	0	0	0	0	0	0	0	0	0	0	0	0	0	3	2	2	3	2	2	2									2
Q6PD62	RNA polymerase-associated protein CTR9 homolog OS=Homo sapiens GN=CTR9 PE=1 SV=1 - [CTR9_HUMAN]	CTR9	4	-1.32193	0	0	0	0	0	0	0	0	0	0	0	0	0	0	0	5	2	2	2	2	2	4
P98082-2	Isoform 2 of Disabled homolog 2 OS=Homo sapiens GN=DAB2 - [DAB2_HUMAN]	DAB2	4	-1.32193	0	0	0	0	0	0	0	0	0	0	0	0	0	0	0	5	2	2	2	2	2	4
Q16531	DNA damage-binding protein 1 OS=Homo sapiens GN=DDB1 PE=1 SV=1 - [DDB1_HUMAN]	DDB1	4	0	0.584963	0.584963	0	1	1	0	0	1	0	0	0	0	0	0	0	2	2	2	3	2	3						2				2
Q96DF8	Protein DGCR14 OS=Homo sapiens GN=DGCR14 PE=1 SV=1 - [DGC14_HUMAN]	DGCR14	4	0	0	0	0	0	0	0	0	0	0	0	0	0	0	0	0	2	2	2	2	3	3					2	2
Q9BTZ2	Dehydrogenase/reductase SDR family member 4 OS=Homo sapiens GN=DHRS4 PE=1 SV=3 - [DHRS4_HUMAN]	DHRS4	4	0.584963	0.584963	0	0	0	0	0	0	0	0	0	0	0	0	0	0	2	3	2	3	2	2		2		2
A0A140T8Y5	Putative pre-mRNA-splicing factor ATP-dependent RNA helicase DHX16 OS=Homo sapiens GN=DHX16 PE=1 SV=1 - [A0A140T8Y5_HUMAN]	DHX16	4	-0.584963	0	-0.584963	0	0	0	0	0	0	0	0	0	0	0	0	0	3	2	2	2	3	2	2				2
Q9H5Z1-2	Isoform 2 of Probable ATP-dependent RNA helicase DHX35 OS=Homo sapiens GN=DHX35 - [DHX35_HUMAN]	DHX35	4	0	-0.584963	0.584963	0	0	0	0	0	0	0	0	0	0	0	0	0	2	2	3	2	2	3			2			2
Q9Y2L1	Exosome complex exonuclease RRP44 OS=Homo sapiens GN=DIS3 PE=1 SV=2 - [RRP44_HUMAN]	DIS3	4	0	0.584963	0.584963	0	0	0	0	0	0	0	0	0	0	0	0	0	2	2	2	3	2	3				2		2
Q96FJ2	Dynein light chain 2, cytoplasmic OS=Homo sapiens GN=DYNLL2 PE=1 SV=1 - [DYL2_HUMAN]	DYNLL2	4	0	-0.584963	-0.584963	0	0	0	0	0	0	0	0	0	0	0	0	0	2	2	3	2	3	2			2		2
Q9NTX5-3	Isoform 3 of Ethylmalonyl-CoA decarboxylase OS=Homo sapiens GN=ECHDC1 - [ECHD1_HUMAN]	ECHDC1	4	0	1.32193	0	1	0	0	0	0	0	0	0	0	0	0	0	0	2	2	2	5	2	2				4
Q9H9T3-2	Isoform 2 of Elongator complex protein 3 OS=Homo sapiens GN=ELP3 - [ELP3_HUMAN]	ELP3	4	0.584963	-0.584963	0	0	0	0	0	0	0	0	0	0	0	0	0	0	2	3	3	2	2	2		2	2
F8W7R3	Fanconi anemia group I protein OS=Homo sapiens GN=FANCI PE=1 SV=1 - [F8W7R3_HUMAN]	FANCI	4	0.584963	0.584963	0	0	1	1	0	0	0	0	0	0	1	0	0	0	2	3	2	3	2	2								2		2
Q96I24	Far upstream element-binding protein 3 OS=Homo sapiens GN=FUBP3 PE=1 SV=2 - [FUBP3_HUMAN]	FUBP3	4	1.32193	0	0	0	0	0	0	0	0	0	0	0	0	0	0	0	2	5	2	2	2	2		4
P62873-2	Isoform 2 of Guanine nucleotide-binding protein G(I)/G(S)/G(T) subunit beta-1 OS=Homo sapiens GN=GNB1 - [GBB1_HUMAN]	GNB1	4	-0.584963	-0.584963	0	0	0	0	0	0	0	0	0	0	0	0	0	0	3	2	3	2	2	2							2		2
P62879	Guanine nucleotide-binding protein G(I)/G(S)/G(T) subunit beta-2 OS=Homo sapiens GN=GNB2 PE=1 SV=3 - [GBB2_HUMAN]	GNB2	4	-0.584963	-0.584963	0	0	0	0	0	0	0	0	0	0	0	0	0	0	3	2	3	2	2	2							2		2
Q9Y5Z7	Host cell factor 2 OS=Homo sapiens GN=HCFC2 PE=1 SV=1 - [HCFC2_HUMAN]	HCFC2	4	0	0.584963	-0.584963	0	0	0	0	0	0	0	0	0	0	0	0	0	2	2	2	3	3	2				2	2
P26440-2	Isoform 2 of Isovaleryl-CoA dehydrogenase, mitochondrial OS=Homo sapiens GN=IVD - [IVD_HUMAN]	IVD	4	0	1.32193	0	1	0	0	0	0	0	0	0	0	0	0	0	0	2	2	2	5	2	2				4
Q6IE81	Protein Jade-1 OS=Homo sapiens GN=JADE1 PE=1 SV=1 - [JADE1_HUMAN]	JADE1	4	0.584963	0	-0.584963	0	0	0	0	0	0	0	0	0	0	0	0	0	2	3	2	2	3	2		2			2
Q63ZY3-3	Isoform 3 of KN motif and ankyrin repeat domain-containing protein 2 OS=Homo sapiens GN=KANK2 - [KANK2_HUMAN]	KANK2	4	-1.32193	0	0	0	0	0	0	0	0	0	0	0	0	0	0	0	5	2	2	2	2	2	4
Q9UGL1	Lysine-specific demethylase 5B OS=Homo sapiens GN=KDM5B PE=1 SV=3 - [KDM5B_HUMAN]	KDM5B	4	0.584963	0	0.584963	0	0	0	0	0	0	0	0	0	0	0	0	0	2	3	2	2	2	3		2				2
Q69YN4	Protein virilizer homolog OS=Homo sapiens GN=KIAA1429 PE=1 SV=2 - [VIR_HUMAN]	KIAA1429	4	-0.584963	0	-0.584963	0	0	0	0	0	0	0	0	0	0	0	0	0	3	2	2	2	3	2	2				2
Q9BXK1	Krueppel-like factor 16 OS=Homo sapiens GN=KLF16 PE=1 SV=1 - [KLF16_HUMAN]	KLF16	4	0.584963	0.584963	0	0	0	0	0	0	0	0	0	0	0	0	0	0	2	3	2	3	2	2								2		2
Q8N9T8	Protein KRI1 homolog OS=Homo sapiens GN=KRI1 PE=1 SV=3 - [KRI1_HUMAN]	KRI1	4	0	0.584963	0.584963	0	0	0	0	0	0	0	0	0	0	0	0	0	2	2	2	3	2	3										2		2
Q9P2J5	Leucine--tRNA ligase, cytoplasmic OS=Homo sapiens GN=LARS PE=1 SV=2 - [SYLC_HUMAN]	LARS	4	0	-0.584963	-0.584963	0	0	0	0	0	0	0	0	0	0	0	0	0	2	2	3	2	3	2			2		2
Q8WVC0-2	Isoform 2 of RNA polymerase-associated protein LEO1 OS=Homo sapiens GN=LEO1 - [LEO1_HUMAN]	LEO1	4	0.584963	0	-0.584963	0	0	0	0	0	0	0	0	0	0	0	0	0	2	3	2	2	3	2		2			2
K7EJE8	Lon protease homolog, mitochondrial OS=Homo sapiens GN=LONP1 PE=1 SV=1 - [K7EJE8_HUMAN]	LONP1	4	0	1.32193	0	1	0	0	0	0	0	0	0	0	0	0	0	0	2	2	2	5	2	2				4
Q96AG4	Leucine-rich repeat-containing protein 59 OS=Homo sapiens GN=LRRC59 PE=1 SV=1 - [LRC59_HUMAN]	LRRC59	4	0	0	0	0	0	0	0	0	0	0	0	0	0	0	0	0	3	3	2	2	2	2	2	2
Q9UFC0	Leucine-rich repeat and WD repeat-containing protein 1 OS=Homo sapiens GN=LRWD1 PE=1 SV=2 - [LRWD1_HUMAN]	LRWD1	4	0	0	0	0	0	0	0	0	0	0	0	0	0	0	0	0	3	3	2	2	2	2	2	2
O15479	Melanoma-associated antigen B2 OS=Homo sapiens GN=MAGEB2 PE=1 SV=3 - [MAGB2_HUMAN]	MAGEB2	4	0.584963	0.584963	0	0	0	0	0	0	0	0	0	0	0	0	0	0	2	3	2	3	2	2		2		2
Q9Y6X9-2	Isoform 2 of MORC family CW-type zinc finger protein 2 OS=Homo sapiens GN=MORC2 - [MORC2_HUMAN]	MORC2	4	0.584963	0.584963	0	0	0	0	0	0	0	0	0	0	0	0	0	0	2	3	2	3	2	2		2		2
Q9Y3B7	39S ribosomal protein L11, mitochondrial OS=Homo sapiens GN=MRPL11 PE=1 SV=1 - [RM11_HUMAN]	MRPL11	4	0	0.584963	0.584963	0	0	0	0	0	0	0	0	0	0	0	0	0	2	2	2	3	2	3				2		2
O75306-2	Isoform 2 of NADH dehydrogenase [ubiquinone] iron-sulfur protein 2, mitochondrial OS=Homo sapiens GN=NDUFS2 - [NDUS2_HUMAN]	NDUFS2	4	0.584963	0	0.584963	0	0	0	0	0	0	0	0	0	0	0	0	0	2	3	2	2	2	3		2				2
Q9BVI4	Nucleolar complex protein 4 homolog OS=Homo sapiens GN=NOC4L PE=1 SV=1 - [NOC4L_HUMAN]	NOC4L	4	-1.32193	0	0	0	0	0	0	0	0	0	0	0	0	0	0	0	5	2	2	2	2	2	4
P78316	Nucleolar protein 14 OS=Homo sapiens GN=NOP14 PE=1 SV=3 - [NOP14_HUMAN]	NOP14	4	0	0.584963	-0.584963	0	0	0	0	0	0	0	0	0	0	0	0	0	2	2	2	3	3	2					2					2
Q8NFH3	Nucleoporin Nup43 OS=Homo sapiens GN=NUP43 PE=1 SV=1 - [NUP43_HUMAN]	NUP43	4	-1.32193	0	0	0	0	0	0	0	0	0	0	0	0	0	0	0	5	2	2	2	2	2	4
Q5JRG1	Nucleoporin p58/p45 (Fragment) OS=Homo sapiens GN=NUP58 PE=1 SV=1 - [Q5JRG1_HUMAN]	NUP58	4	0	0	0	0	0	0	0	0	0	0	0	0	0	0	0	0	3	3	2	2	2	2	2	2
O15504	Nucleoporin-like protein 2 OS=Homo sapiens GN=NUPL2 PE=1 SV=1 - [NUPL2_HUMAN]	NUPL2	4	-1.32193	0	0	0	0	0	0	0	0	0	0	0	0	0	0	0	5	2	2	2	2	2	4
O15381-5	Isoform 5 of Nuclear valosin-containing protein-like OS=Homo sapiens GN=NVL - [NVL_HUMAN]	NVL	4	-0.584963	0	-0.584963	0	0	0	0	0	0	0	0	0	0	0	0	0	3	2	2	2	3	2	2				2
Q9ULD0	2-oxoglutarate dehydrogenase-like, mitochondrial OS=Homo sapiens GN=OGDHL PE=1 SV=3 - [OGDHL_HUMAN]	OGDHL	4	0	0.584963	0.584963	0	0	0	0	0	0	0	0	0	0	0	0	0	2	2	2	3	2	3				2		2
Q9UQ80	Proliferation-associated protein 2G4 OS=Homo sapiens GN=PA2G4 PE=1 SV=3 - [PA2G4_HUMAN]	PA2G4	4	-0.584963	0	-0.584963	0	0	0	0	0	0	0	0	0	0	0	0	0	3	2	2	2	3	2	2										2
Q9NWT1	p21-activated protein kinase-interacting protein 1 OS=Homo sapiens GN=PAK1IP1 PE=1 SV=2 - [PK1IP_HUMAN]	PAK1IP1	4	-1.32193	0	0	0	0	0	0	0	0	0	0	0	0	0	0	0	5	2	2	2	2	2	4
H3BQM0	Non-canonical poly(A) RNA polymerase PAPD5 OS=Homo sapiens GN=PAPD5 PE=1 SV=1 - [H3BQM0_HUMAN]	PAPD5	4	0.584963	0.584963	0	0	0	0	0	0	0	0	0	0	0	0	0	0	2	3	2	3	2	2								2		2
C9JZY3	Poly(rC)-binding protein 4 (Fragment) OS=Homo sapiens GN=PCBP4 PE=1 SV=1 - [C9JZY3_HUMAN]	PCBP4	4	0	0.584963	0.584963	0	0	0	0	0	0	0	0	0	0	0	0	0	2	2	2	3	2	3						2				2
Q29RF7	Sister chromatid cohesion protein PDS5 homolog A OS=Homo sapiens GN=PDS5A PE=1 SV=1 - [PDS5A_HUMAN]	PDS5A	4	0.584963	0	0.584963	0	0	0	0	0	0	0	0	0	0	0	0	0	2	3	2	2	2	3		2				2
O75381-2	Isoform 2 of Peroxisomal membrane protein PEX14 OS=Homo sapiens GN=PEX14 - [PEX14_HUMAN]	PEX14	4	-1.32193	0	0	0	0	0	0	0	0	0	0	0	0	0	0	0	5	2	2	2	2	2	4
Q7RTV0	PHD finger-like domain-containing protein 5A OS=Homo sapiens GN=PHF5A PE=1 SV=1 - [PHF5A_HUMAN]	PHF5A	4	0	0	0	0	0	0	0	0	0	0	0	0	0	0	0	0	3	3	2	2	2	2	2	2
P53350	Serine/threonine-protein kinase PLK1 OS=Homo sapiens GN=PLK1 PE=1 SV=1 - [PLK1_HUMAN]	PLK1	4	0.584963	0	0.584963	0	0	0	0	0	0	0	0	0	0	0	0	0	2	3	2	2	2	3		2				2
P54277-3	Isoform 3 of PMS1 protein homolog 1 OS=Homo sapiens GN=PMS1 - [PMS1_HUMAN]	PMS1	4	0.584963	0	0.584963	0	1	1	0	0	0	1	0	0	0	0	0	0	2	3	2	2	2	3		2				2
F5H1D6	DNA polymerase epsilon catalytic subunit A OS=Homo sapiens GN=POLE PE=1 SV=1 - [F5H1D6_HUMAN]	POLE	4	0	1.32193	0	1	1	0	1	1	1	0	0	0	0	0	0	0	2	2	2	5	2	2				4
Q9H9Y6-5	Isoform 5 of DNA-directed RNA polymerase I subunit RPA2 OS=Homo sapiens GN=POLR1B - [RPA2_HUMAN]	POLR1B	4	0	0	0	0	0	0	0	0	0	0	0	0	0	0	0	0	2	2	2	2	3	3					2	2
Q13356	Peptidyl-prolyl cis-trans isomerase-like 2 OS=Homo sapiens GN=PPIL2 PE=1 SV=1 - [PPIL2_HUMAN]	PPIL2	4	-0.584963	0	0.584963	0	0	0	0	0	0	0	0	0	0	0	0	0	3	2	2	2	2	3	2					2
P62333	26S protease regulatory subunit 10B OS=Homo sapiens GN=PSMC6 PE=1 SV=1 - [PRS10_HUMAN]	PSMC6	4	0	0.584963	0.584963	0	0	0	0	0	0	0	0	0	0	0	0	0	2	2	2	3	2	3										2		2
B4DSN5	Tyrosine-protein phosphatase non-receptor type OS=Homo sapiens GN=PTPN1 PE=1 SV=1 - [B4DSN5_HUMAN]	PTPN1	4	1	0	0	0	0	0	0	0	0	0	0	0	0	0	0	0	2	4	2	2	2	2		2						2
Q99708	DNA endonuclease RBBP8 OS=Homo sapiens GN=RBBP8 PE=1 SV=2 - [CTIP_HUMAN]	RBBP8	4	0	0.584963	0.584963	0	1	1	0	0	0	0	1	0	0	0	0	0	2	2	2	3	2	3				2		2
C9J9K3	40S ribosomal protein SA (Fragment) OS=Homo sapiens GN=RPSA PE=1 SV=8 - [C9J9K3_HUMAN]	RPSA	4	0	1.32193	0	1	0	0	0	0	0	0	0	0	0	0	0	0	2	2	2	5	2	2				4
P62070	Ras-related protein R-Ras2 OS=Homo sapiens GN=RRAS2 PE=1 SV=1 - [RRAS2_HUMAN]	RRAS2	4	0	0	0	0	0	0	0	0	0	0	0	0	0	0	0	0	2	2	2	2	3	3											2	2
P31350	Ribonucleoside-diphosphate reductase subunit M2 OS=Homo sapiens GN=RRM2 PE=1 SV=1 - [RIR2_HUMAN]	RRM2	4	0	0.584963	0.584963	0	0	0	0	0	0	0	0	0	0	0	0	0	2	2	2	3	2	3						2				2
Q9Y619	Mitochondrial ornithine transporter 1 OS=Homo sapiens GN=SLC25A15 PE=1 SV=1 - [ORNT1_HUMAN]	SLC25A15	4	0	0	0	0	0	0	0	0	0	0	0	0	0	0	0	0	2	2	2	2	3	3					2	2
P16260	Graves disease carrier protein OS=Homo sapiens GN=SLC25A16 PE=1 SV=3 - [GDC_HUMAN]	SLC25A16	4	-1.32193	0	0	0	0	0	0	0	0	0	0	0	0	0	0	0	5	2	2	2	2	2	4
Q96SB8	Structural maintenance of chromosomes protein 6 OS=Homo sapiens GN=SMC6 PE=1 SV=2 - [SMC6_HUMAN]	SMC6	4	-0.584963	0	-0.584963	0	0	0	0	0	0	0	0	0	0	0	0	0	3	2	2	2	3	2	2				2
Q9BXP5-5	Isoform 5 of Serrate RNA effector molecule homolog OS=Homo sapiens GN=SRRT - [SRRT_HUMAN]	SRRT	4	0	0	0	0	0	0	0	0	0	0	0	0	0	0	0	0	3	3	2	2	2	2	2	2
P27105	Erythrocyte band 7 integral membrane protein OS=Homo sapiens GN=STOM PE=1 SV=3 - [STOM_HUMAN]	STOM	4	0	0	0	0	0	0	0	0	0	0	0	0	0	0	0	0	3	3	2	2	2	2	2	2
O75683	Surfeit locus protein 6 OS=Homo sapiens GN=SURF6 PE=1 SV=3 - [SURF6_HUMAN]	SURF6	4	-1.32193	0	0	0	0	0	0	0	0	0	0	0	0	0	0	0	5	2	2	2	2	2	4
O60907-2	Isoform 2 of F-box-like/WD repeat-containing protein TBL1X OS=Homo sapiens GN=TBL1X - [TBL1X_HUMAN]	TBL1X	4	0	-0.584963	0.584963	0	0	0	0	0	0	0	0	0	0	0	0	0	2	2	3	2	2	3			2			2
Q9NZ01	Very-long-chain enoyl-CoA reductase OS=Homo sapiens GN=TECR PE=1 SV=1 - [TECR_HUMAN]	TECR	4	0	0	0	0	0	0	0	0	0	0	0	0	0	0	0	0	3	3	2	2	2	2	2	2
Q8IYQ7	Threonine synthase-like 1 OS=Homo sapiens GN=THNSL1 PE=1 SV=2 - [THNS1_HUMAN]	THNSL1	4	0	1.32193	0	1	0	0	0	0	0	0	0	0	0	0	0	0	2	2	2	5	2	2				4
Q9BSF4	Mitochondrial import inner membrane translocase subunit Tim29 OS=Homo sapiens GN=TIMM29 PE=1 SV=2 - [TIM29_HUMAN]	TIMM29	4	0	0	-1	0	0	0	0	0	0	0	0	0	0	0	0	0	2	2	2	2	4	2					2						2
P17152	Transmembrane protein 11, mitochondrial OS=Homo sapiens GN=TMEM11 PE=1 SV=1 - [TMM11_HUMAN]	TMEM11	4	0	0.584963	0.584963	0	0	0	0	0	0	0	0	0	0	0	0	0	2	2	2	3	2	3										2		2
Q96GM8	Target of EGR1 protein 1 OS=Homo sapiens GN=TOE1 PE=1 SV=1 - [TOE1_HUMAN]	TOE1	4	-0.584963	-0.584963	0	0	0	0	0	0	0	0	0	0	0	0	0	0	3	2	3	2	2	2	2		2
Q96PN7-4	Isoform 4 of Transcriptional-regulating factor 1 OS=Homo sapiens GN=TRERF1 - [TREF1_HUMAN]	TRERF1	4	-0.584963	0.584963	0	0	0	0	0	0	0	0	0	0	0	0	0	0	3	2	2	3	2	2	2			2
P11172	Uridine 5'-monophosphate synthase OS=Homo sapiens GN=UMPS PE=1 SV=1 - [UMPS_HUMAN]	UMPS	4	0.584963	0.584963	0	0	0	0	0	0	0	0	0	0	0	0	0	0	2	3	2	3	2	2		2		2
Q9NYH9	U3 small nucleolar RNA-associated protein 6 homolog OS=Homo sapiens GN=UTP6 PE=2 SV=2 - [UTP6_HUMAN]	UTP6	4	-0.584963	0.584963	0	0	0	0	0	0	0	0	0	0	0	0	0	0	3	2	2	3	2	2							2			2
P21796	Voltage-dependent anion-selective channel protein 1 OS=Homo sapiens GN=VDAC1 PE=1 SV=2 - [VDAC1_HUMAN]	VDAC1	4	1.32193	0	0	0	0	0	0	0	0	0	0	0	0	0	0	0	2	5	2	2	2	2		4
P63104	14-3-3 protein zeta/delta OS=Homo sapiens GN=YWHAZ PE=1 SV=1 - [1433Z_HUMAN]	YWHAZ	4	1.32193	0	0	0	0	0	0	0	0	0	0	0	0	0	0	0	2	5	2	2	2	2		4
Q9HC78-2	Isoform 2 of Zinc finger and BTB domain-containing protein 20 OS=Homo sapiens GN=ZBTB20 - [ZBT20_HUMAN]	ZBTB20	4	0	0	0	0	0	0	0	0	0	0	0	0	0	0	0	0	3	3	2	2	2	2	2	2
Q8N5P1	Zinc finger CCCH domain-containing protein 8 OS=Homo sapiens GN=ZC3H8 PE=1 SV=2 - [ZC3H8_HUMAN]	ZC3H8	4	0	-0.584963	-0.584963	0	0	0	0	0	0	0	0	0	0	0	0	0	2	2	3	2	3	2			2		2
Q9NUD5	Zinc finger CCHC domain-containing protein 3 OS=Homo sapiens GN=ZCCHC3 PE=1 SV=1 - [ZCHC3_HUMAN]	ZCCHC3	4	-1.32193	0	0	0	0	0	0	0	0	0	0	0	0	0	0	0	5	2	2	2	2	2	4
Q9NUJ1-2	Isoform 2 of Mycophenolic acid acyl-glucuronide esterase, mitochondrial OS=Homo sapiens GN=ABHD10 - [ABHDA_HUMAN]	ABHD10	3	0	1	0	1	0	0	0	0	0	0	0	0	0	0	0	0	2	2	2	4	2	2				3
Q13085	Acetyl-CoA carboxylase 1 OS=Homo sapiens GN=ACACA PE=1 SV=2 - [ACACA_HUMAN]	ACACA	3	0	1	0	1	0	0	0	0	0	0	0	0	0	0	0	0	2	2	2	4	2	2				3
Q13085-4	Isoform 4 of Acetyl-CoA carboxylase 1 OS=Homo sapiens GN=ACACA - [ACACA_HUMAN]	ACACA	3	0	1	0	1	0	0	0	0	0	0	0	0	0	0	0	0	2	2	2	4	2	2				3
Q13085-3	Isoform 3 of Acetyl-CoA carboxylase 1 OS=Homo sapiens GN=ACACA - [ACACA_HUMAN]	ACACA	3	0	1	0	1	0	0	0	0	0	0	0	0	0	0	0	0	2	2	2	4	2	2				3
P61160	Actin-related protein 2 OS=Homo sapiens GN=ACTR2 PE=1 SV=1 - [ARP2_HUMAN]	ACTR2	3	-1	0	0	0	0	0	0	0	0	0	0	0	0	0	0	0	4	2	2	2	2	2	3
Q9NWB6	Arginine and glutamate-rich protein 1 OS=Homo sapiens GN=ARGLU1 PE=1 SV=1 - [ARGL1_HUMAN]	ARGLU1	3	0	-1	0	0	0	0	0	0	0	0	0	0	0	0	0	0	2	2	4	2	2	2			3
P46736-2	Isoform 1 of Lys-63-specific deubiquitinase BRCC36 OS=Homo sapiens GN=BRCC3 - [BRCC3_HUMAN]	BRCC3	3	1	0	0	0	1	1	0	0	0	0	1	0	0	0	0	0	2	4	2	2	2	2		3
P41223	Protein BUD31 homolog OS=Homo sapiens GN=BUD31 PE=1 SV=2 - [BUD31_HUMAN]	BUD31	3	-1	0	0	0	0	0	0	0	0	0	0	0	0	0	0	0	4	2	2	2	2	2	3
Q9Y224	UPF0568 protein C14orf166 OS=Homo sapiens GN=C14orf166 PE=1 SV=1 - [CN166_HUMAN]	C14orf166	3	-1	0	0	0	0	0	0	0	0	0	0	0	0	0	0	0	4	2	2	2	2	2	3
Q9BSJ5-3	Isoform 3 of Uncharacterized protein C17orf80 OS=Homo sapiens GN=C17orf80 - [CQ080_HUMAN]	C17orf80	3	0	1	0	1	0	0	0	0	0	0	0	0	0	0	0	0	2	2	2	4	2	2				3
E9PM09	T-complex protein 1 subunit gamma (Fragment) OS=Homo sapiens GN=CCT3 PE=1 SV=1 - [E9PM09_HUMAN]	CCT3	3	0	0	-1	0	0	0	0	0	0	0	0	0	0	0	0	0	2	2	2	2	4	2					3
Q92879-5	Isoform 5 of CUGBP Elav-like family member 1 OS=Homo sapiens GN=CELF1 - [CELF1_HUMAN]	CELF1	3	-1	0	0	0	0	0	0	0	0	0	0	0	0	0	0	0	4	2	2	2	2	2	3
Q8IYA6	Cytoskeleton-associated protein 2-like OS=Homo sapiens GN=CKAP2L PE=1 SV=4 - [CKP2L_HUMAN]	CKAP2L	3	-1	0	0	0	0	0	0	0	0	0	0	0	0	0	0	0	4	2	2	2	2	2	3
O75175-2	Isoform 2 of CCR4-NOT transcription complex subunit 3 OS=Homo sapiens GN=CNOT3 - [CNOT3_HUMAN]	CNOT3	3	0	0	-1	0	0	0	0	0	0	0	0	0	0	0	0	0	2	2	2	2	4	2					3
P09543-2	Isoform CNPI of 2',3'-cyclic-nucleotide 3'-phosphodiesterase OS=Homo sapiens GN=CNP - [CN37_HUMAN]	CNP	3	0	1	0	1	0	0	0	0	0	0	0	0	0	0	0	0	2	2	2	4	2	2				3
B7Z5J4	Carboxypeptidase A4 OS=Homo sapiens GN=CPA4 PE=1 SV=1 - [B7Z5J4_HUMAN]	CPA4	3	0	1	0	1	0	0	0	0	0	0	0	0	0	0	0	0	2	2	2	4	2	2				3
A0A0U1RQJ2	Dystonin (Fragment) OS=Homo sapiens GN=DST PE=1 SV=1 - [A0A0U1RQJ2_HUMAN]	DST	3	-1	0	0	0	0	0	0	0	0	0	0	0	0	0	0	0	4	2	2	2	2	2	3
O75319	RNA/RNP complex-1-interacting phosphatase OS=Homo sapiens GN=DUSP11 PE=1 SV=1 - [DUS11_HUMAN]	DUSP11	3	-1	0	0	0	0	0	0	0	0	0	0	0	0	0	0	0	4	2	2	2	2	2	3
Q5JPH6	Probable glutamate--tRNA ligase, mitochondrial OS=Homo sapiens GN=EARS2 PE=1 SV=2 - [SYEM_HUMAN]	EARS2	3	0	1	0	1	0	0	0	0	0	0	0	0	0	0	0	0	2	2	2	4	2	2				3
Q13011	Delta(3,5)-Delta(2,4)-dienoyl-CoA isomerase, mitochondrial OS=Homo sapiens GN=ECH1 PE=1 SV=2 - [ECH1_HUMAN]	ECH1	3	0	1	0	1	0	0	0	0	0	0	0	0	0	0	0	0	2	2	2	4	2	2				3
Q9BQ95	Evolutionarily conserved signaling intermediate in Toll pathway, mitochondrial OS=Homo sapiens GN=ECSIT PE=1 SV=1 - [ECSIT_HUMAN]	ECSIT	3	0	1	0	1	0	0	0	0	0	0	0	0	0	0	0	0	2	2	2	4	2	2				3
Q96F86	Enhancer of mRNA-decapping protein 3 OS=Homo sapiens GN=EDC3 PE=1 SV=1 - [EDC3_HUMAN]	EDC3	3	1	0	0	0	0	0	0	0	0	0	0	0	0	0	0	0	2	4	2	2	2	2		3
E7EQR4	Ezrin OS=Homo sapiens GN=EZR PE=1 SV=3 - [E7EQR4_HUMAN]	EZR	3	-1	0	0	0	0	0	0	0	0	0	0	0	0	0	0	0	4	2	2	2	2	2	3
Q96GK7	Fumarylacetoacetate hydrolase domain-containing protein 2A OS=Homo sapiens GN=FAHD2A PE=1 SV=1 - [FAH2A_HUMAN]	FAHD2A	3	0	1	0	1	0	0	0	0	0	0	0	0	0	0	0	0	2	2	2	4	2	2				3
O95363	Phenylalanine--tRNA ligase, mitochondrial OS=Homo sapiens GN=FARS2 PE=1 SV=1 - [SYFM_HUMAN]	FARS2	3	0	1	0	1	0	0	0	0	0	0	0	0	0	0	0	0	2	2	2	4	2	2				3
Q96CU9-3	Isoform 3 of FAD-dependent oxidoreductase domain-containing protein 1 OS=Homo sapiens GN=FOXRED1 - [FXRD1_HUMAN]	FOXRED1	3	0	1	0	1	0	0	0	0	0	0	0	0	0	0	0	0	2	2	2	4	2	2				3
Q8IWJ2	GRIP and coiled-coil domain-containing protein 2 OS=Homo sapiens GN=GCC2 PE=1 SV=4 - [GCC2_HUMAN]	GCC2	3	0	0	-1	0	0	0	0	0	0	0	0	0	0	0	0	0	2	2	2	2	4	2					3
H0Y2S1	Putative GTP-binding protein 6 OS=Homo sapiens GN=GTPBP6 PE=1 SV=2 - [H0Y2S1_HUMAN]	GTPBP6	3	0	1	0	1	0	0	0	0	0	0	0	0	0	0	0	0	2	2	2	4	2	2				3
Q9Y5R4	HemK methyltransferase family member 1 OS=Homo sapiens GN=HEMK1 PE=1 SV=1 - [HEMK1_HUMAN]	HEMK1	3	0	1	0	1	0	0	0	0	0	0	0	0	0	0	0	0	2	2	2	4	2	2				3
B9A058	3-hydroxyisobutyryl-CoA hydrolase, mitochondrial OS=Homo sapiens GN=HIBCH PE=1 SV=1 - [B9A058_HUMAN]	HIBCH	3	0	1	0	1	0	0	0	0	0	0	0	0	0	0	0	0	2	2	2	4	2	2				3
A0A0G2JMB2	Ig alpha-2 chain C region (Fragment) OS=Homo sapiens GN=IGHA2 PE=1 SV=1 - [A0A0G2JMB2_HUMAN]	IGHA2	3	0	1	0	1	0	0	0	0	0	0	0	0	0	0	0	0	2	2	2	4	2	2				3
P01859	Ig gamma-2 chain C region OS=Homo sapiens GN=IGHG2 PE=1 SV=2 - [IGHG2_HUMAN]	IGHG2	3	0	0	1	1	0	0	0	0	0	0	0	0	0	0	0	0	2	2	2	2	2	4						3
Q9NXR8	Inhibitor of growth protein 3 OS=Homo sapiens GN=ING3 PE=1 SV=2 - [ING3_HUMAN]	ING3	3	-1	0	0	0	0	0	0	0	0	0	0	0	0	0	0	0	4	2	2	2	2	2	3
Q8TEX9	Importin-4 OS=Homo sapiens GN=IPO4 PE=1 SV=2 - [IPO4_HUMAN]	IPO4	3	1	0	0	0	0	0	0	0	0	0	0	0	0	0	0	0	2	4	2	2	2	2		3
Q9NZM3-2	Isoform 2 of Intersectin-2 OS=Homo sapiens GN=ITSN2 - [ITSN2_HUMAN]	ITSN2	3	-1	0	0	0	0	0	0	0	0	0	0	0	0	0	0	0	4	2	2	2	2	2	3
Q13601-2	Isoform 2 of KRR1 small subunit processome component homolog OS=Homo sapiens GN=KRR1 - [KRR1_HUMAN]	KRR1	3	-1	0	0	0	0	0	0	0	0	0	0	0	0	0	0	0	4	2	2	2	2	2	3
P07195	L-lactate dehydrogenase B chain OS=Homo sapiens GN=LDHB PE=1 SV=2 - [LDHB_HUMAN]	LDHB	3	1	0	0	0	0	0	0	0	0	0	0	0	0	0	0	0	2	4	2	2	2	2		3
H0YDQ3	LIM domain only protein 7 (Fragment) OS=Homo sapiens GN=LMO7 PE=1 SV=1 - [H0YDQ3_HUMAN]	LMO7	3	-1	0	0	0	0	0	0	0	0	0	0	0	0	0	0	0	4	2	2	2	2	2	3
Q8IWU2	Serine/threonine-protein kinase LMTK2 OS=Homo sapiens GN=LMTK2 PE=1 SV=2 - [LMTK2_HUMAN]	LMTK2	3	-1	0	0	0	0	0	0	0	0	0	0	0	0	0	0	0	4	2	2	2	2	2	3
Q9BQ69	O-acetyl-ADP-ribose deacetylase MACROD1 OS=Homo sapiens GN=MACROD1 PE=1 SV=2 - [MACD1_HUMAN]	MACROD1	3	0	1	0	1	0	0	0	0	0	0	0	0	0	0	0	0	2	2	2	4	2	2				3
Q9Y3D3	28S ribosomal protein S16, mitochondrial OS=Homo sapiens GN=MRPS16 PE=1 SV=1 - [RT16_HUMAN]	MRPS16	3	0	1	0	1	0	0	0	0	0	0	0	0	0	0	0	0	2	2	2	4	2	2				3
P82932	28S ribosomal protein S6, mitochondrial OS=Homo sapiens GN=MRPS6 PE=1 SV=3 - [RT06_HUMAN]	MRPS6	3	0	1	0	1	0	0	0	0	0	0	0	0	0	0	0	0	2	2	2	4	2	2				3
Q7Z6M4	Transcription termination factor 4, mitochondrial OS=Homo sapiens GN=MTERF4 PE=1 SV=3 - [MTEF4_HUMAN]	MTERF4	3	0	1	0	1	0	0	0	0	0	0	0	0	0	0	0	0	2	2	2	4	2	2				3
Q9Y623	Myosin-4 OS=Homo sapiens GN=MYH4 PE=2 SV=2 - [MYH4_HUMAN]	MYH4	3	0	-1	0	0	0	0	0	0	0	0	0	0	0	0	0	0	2	2	4	2	2	2			3
Q8IUG5-2	Isoform 2 of Unconventional myosin-XVIIIb OS=Homo sapiens GN=MYO18B - [MY18B_HUMAN]	MYO18B	3	-1	0	0	0	0	0	0	0	0	0	0	0	0	0	0	0	4	2	2	2	2	2	3
P52298-3	Isoform 3 of Nuclear cap-binding protein subunit 2 OS=Homo sapiens GN=NCBP2 - [NCBP2_HUMAN]	NCBP2	3	-1	0	0	0	0	0	0	0	0	0	0	0	0	0	0	0	4	2	2	2	2	2	3
A0A0C4DGS0	NADH dehydrogenase [ubiquinone] 1 alpha subcomplex subunit 6 OS=Homo sapiens GN=NDUFA6 PE=1 SV=1 - [A0A0C4DGS0_HUMAN]	NDUFA6	3	0	1	0	1	0	0	0	0	0	0	0	0	0	0	0	0	2	2	2	4	2	2				3
C9JWJ8	Nuclear factor 1 OS=Homo sapiens GN=NFIX PE=1 SV=2 - [C9JWJ8_HUMAN]	NFIX	3	-1	0	0	0	0	0	0	0	0	0	0	0	0	0	0	0	4	2	2	2	2	2	3
Q9UMS0-3	Isoform 3 of NFU1 iron-sulfur cluster scaffold homolog, mitochondrial OS=Homo sapiens GN=NFU1 - [NFU1_HUMAN]	NFU1	3	0	1	0	1	0	0	0	0	0	0	0	0	0	0	0	0	2	2	2	4	2	2				3
F8VTY2	Nucleoporin Nup37 (Fragment) OS=Homo sapiens GN=NUP37 PE=1 SV=8 - [F8VTY2_HUMAN]	NUP37	3	-1	0	0	0	0	0	0	0	0	0	0	0	0	0	0	0	4	2	2	2	2	2	3
Q15119	[Pyruvate dehydrogenase (acetyl-transferring)] kinase isozyme 2, mitochondrial OS=Homo sapiens GN=PDK2 PE=1 SV=2 - [PDK2_HUMAN]	PDK2	3	0	1	0	1	0	0	0	0	0	0	0	0	0	0	0	0	2	2	2	4	2	2				3
Q9P0J1	[Pyruvate dehydrogenase [acetyl-transferring]]-phosphatase 1, mitochondrial OS=Homo sapiens GN=PDP1 PE=1 SV=3 - [PDP1_HUMAN]	PDP1	3	0	1	0	1	0	0	0	0	0	0	0	0	0	0	0	0	2	2	2	4	2	2				3
Q9P2J9	[Pyruvate dehydrogenase [acetyl-transferring]]-phosphatase 2, mitochondrial OS=Homo sapiens GN=PDP2 PE=2 SV=2 - [PDP2_HUMAN]	PDP2	3	0	1	0	1	0	0	0	0	0	0	0	0	0	0	0	0	2	2	2	4	2	2				3
I3L4Q4	PHD finger protein 23 (Fragment) OS=Homo sapiens GN=PHF23 PE=1 SV=1 - [I3L4Q4_HUMAN]	PHF23	3	0	0	-1	0	0	0	0	0	0	0	0	0	0	0	0	0	2	2	2	2	4	2					3
O15160-2	Isoform 2 of DNA-directed RNA polymerases I and III subunit RPAC1 OS=Homo sapiens GN=POLR1C - [RPAC1_HUMAN]	POLR1C	3	-1	0	0	0	0	0	0	0	0	0	0	0	0	0	0	0	4	2	2	2	2	2	3
Q9ULJ8	Neurabin-1 OS=Homo sapiens GN=PPP1R9A PE=1 SV=2 - [NEB1_HUMAN]	PPP1R9A	3	-1	0	0	0	0	0	0	0	0	0	0	0	0	0	0	0	4	2	2	2	2	2	3
F5H157	Ras-related protein Rab-35 (Fragment) OS=Homo sapiens GN=RAB35 PE=1 SV=1 - [F5H157_HUMAN]	RAB35	3	0	0	-1	0	0	0	0	0	0	0	0	0	0	0	0	0	2	2	2	2	4	2											3
Q9GZR2	RNA exonuclease 4 OS=Homo sapiens GN=REXO4 PE=1 SV=2 - [REXO4_HUMAN]	REXO4	3	-1	0	0	0	0	0	0	0	0	0	0	0	0	0	0	0	4	2	2	2	2	2	3
P40937	Replication factor C subunit 5 OS=Homo sapiens GN=RFC5 PE=1 SV=1 - [RFC5_HUMAN]	RFC5	3	0	1	0	1	1	0	1	1	1	1	0	0	0	0	0	0	2	2	2	4	2	2				3
E5RJR5	S-phase kinase-associated protein 1 OS=Homo sapiens GN=SKP1 PE=1 SV=1 - [E5RJR5_HUMAN]	SKP1	3	1	0	0	0	0	0	0	0	0	0	0	0	0	0	0	0	2	4	2	2	2	2		3
Q16637-3	Isoform SMN-delta7 of Survival motor neuron protein OS=Homo sapiens GN=SMN1 - [SMN_HUMAN]	SMN1	3	1	0	0	0	0	0	0	0	0	0	0	0	0	0	0	0	2	4	2	2	2	2		3
P08579	U2 small nuclear ribonucleoprotein B'' OS=Homo sapiens GN=SNRPB2 PE=1 SV=1 - [RU2B_HUMAN]	SNRPB2	3	-1	0	0	0	0	0	0	0	0	0	0	0	0	0	0	0	4	2	2	2	2	2	3
Q9UM82	Spermatogenesis-associated protein 2 OS=Homo sapiens GN=SPATA2 PE=1 SV=2 - [SPAT2_HUMAN]	SPATA2	3	0	0	-1	0	0	0	0	0	0	0	0	0	0	0	0	0	2	2	2	2	4	2					3
C9JA28	Translocon-associated protein subunit gamma OS=Homo sapiens GN=SSR3 PE=1 SV=1 - [C9JA28_HUMAN]	SSR3	3	1	0	0	0	0	0	0	0	0	0	0	0	0	0	0	0	2	4	2	2	2	2								3
Q8N3U4	Cohesin subunit SA-2 OS=Homo sapiens GN=STAG2 PE=1 SV=3 - [STAG2_HUMAN]	STAG2	3	-1	0	0	0	0	0	0	0	0	0	0	0	0	0	0	0	4	2	2	2	2	2	3
O94901-5	Isoform 5 of SUN domain-containing protein 1 OS=Homo sapiens GN=SUN1 - [SUN1_HUMAN]	SUN1	3	-1	0	0	0	0	0	0	0	0	0	0	0	0	0	0	0	4	2	2	2	2	2	3
P21675-6	Isoform 2c of Transcription initiation factor TFIID subunit 1 OS=Homo sapiens GN=TAF1 - [TAF1_HUMAN]	TAF1	3	-1	0	0	0	0	0	0	0	0	0	0	0	0	0	0	0	4	2	2	2	2	2	3
Q92750	Transcription initiation factor TFIID subunit 4B OS=Homo sapiens GN=TAF4B PE=1 SV=2 - [TAF4B_HUMAN]	TAF4B	3	0	-1	0	0	0	0	0	0	0	0	0	0	0	0	0	0	2	2	4	2	2	2			3
Q9H5Q4	Dimethyladenosine transferase 2, mitochondrial OS=Homo sapiens GN=TFB2M PE=1 SV=1 - [TFB2M_HUMAN]	TFB2M	3	1	0	0	0	0	0	0	0	0	0	0	0	0	0	0	0	2	4	2	2	2	2		3
Q9BVV7	Mitochondrial import inner membrane translocase subunit Tim21 OS=Homo sapiens GN=TIMM21 PE=1 SV=1 - [TIM21_HUMAN]	TIMM21	3	0	0	1	1	0	0	0	0	0	0	0	0	0	0	0	0	2	2	2	2	2	4												3
Q5W0Q7-2	Isoform 2 of SUMO-specific isopeptidase USPL1 OS=Homo sapiens GN=USPL1 - [USPL1_HUMAN]	USPL1	3	0	-1	0	0	0	0	0	0	0	0	0	0	0	0	0	0	2	2	4	2	2	2			3
O75083	WD repeat-containing protein 1 OS=Homo sapiens GN=WDR1 PE=1 SV=4 - [WDR1_HUMAN]	WDR1	3	0	-1	0	0	0	0	0	0	0	0	0	0	0	0	0	0	2	2	4	2	2	2			3
O14980	Exportin-1 OS=Homo sapiens GN=XPO1 PE=1 SV=1 - [XPO1_HUMAN]	XPO1	3	0	0	1	1	0	0	0	0	0	0	0	0	0	0	0	0	2	2	2	2	2	4						3
Q6NSZ9	Zinc finger and SCAN domain-containing protein 25 OS=Homo sapiens GN=ZSCAN25 PE=1 SV=3 - [ZSC25_HUMAN]	ZSCAN25	3	0	0	-1	0	0	0	0	0	0	0	0	0	0	0	0	0	2	2	2	2	4	2					3
A0A096LP25	AP2-associated protein kinase 1 (Fragment) OS=Homo sapiens GN=AAK1 PE=1 SV=1 - [A0A096LP25_HUMAN]	AAK1	2	-0.584963	0	0	0	0	0	0	0	0	0	0	0	0	0	0	0	3	2	2	2	2	2	2
Q9UDR5	Alpha-aminoadipic semialdehyde synthase, mitochondrial OS=Homo sapiens GN=AASS PE=1 SV=1 - [AASS_HUMAN]	AASS	2	0	0.584963	0	0	0	0	0	0	0	0	0	0	0	0	0	0	2	2	2	3	2	2				2
Q9UG63	ATP-binding cassette sub-family F member 2 OS=Homo sapiens GN=ABCF2 PE=1 SV=2 - [ABCF2_HUMAN]	ABCF2	2	0	-0.584963	0	0	0	0	0	0	0	0	0	0	0	0	0	0	2	2	3	2	2	2			2
Q6JQN1	Acyl-CoA dehydrogenase family member 10 OS=Homo sapiens GN=ACAD10 PE=1 SV=1 - [ACD10_HUMAN]	ACAD10	2	0	0.584963	0	0	0	0	0	0	0	0	0	0	0	0	0	0	2	2	2	3	2	2				2
P24666	Low molecular weight phosphotyrosine protein phosphatase OS=Homo sapiens GN=ACP1 PE=1 SV=3 - [PPAC_HUMAN]	ACP1	2	0	0	0.584963	0	0	0	0	0	0	0	0	0	0	0	0	0	2	2	2	2	2	3						2
Q9H981	Actin-related protein 8 OS=Homo sapiens GN=ACTR8 PE=1 SV=2 - [ARP8_HUMAN]	ACTR8	2	0.584963	0	0	0	0	0	0	0	0	0	0	0	0	0	0	0	2	3	2	2	2	2		2
Q8N556	Actin filament-associated protein 1 OS=Homo sapiens GN=AFAP1 PE=1 SV=2 - [AFAP1_HUMAN]	AFAP1	2	0.584963	0	0	0	0	0	0	0	0	0	0	0	0	0	0	0	2	3	2	2	2	2		2
Q13155	Aminoacyl tRNA synthase complex-interacting multifunctional protein 2 OS=Homo sapiens GN=AIMP2 PE=1 SV=2 - [AIMP2_HUMAN]	AIMP2	2	-0.584963	0	0	0	0	0	0	0	0	0	0	0	0	0	0	0	3	2	2	2	2	2	2
V9GZ50	A kinase (PRKA) anchor protein 8-like, isoform CRA_c OS=Homo sapiens GN=AKAP8L PE=1 SV=1 - [V9GZ50_HUMAN]	AKAP8L	2	-0.584963	0	0	0	0	0	0	0	0	0	0	0	0	0	0	0	3	2	2	2	2	2	2
O75342	Arachidonate 12-lipoxygenase, 12R-type OS=Homo sapiens GN=ALOX12B PE=1 SV=1 - [LX12B_HUMAN]	ALOX12B	2	0	0	0.584963	0	0	0	0	0	0	0	0	0	0	0	0	0	2	2	2	2	2	3						2
Q8IY63-2	Isoform 2 of Angiomotin-like protein 1 OS=Homo sapiens GN=AMOTL1 - [AMOL1_HUMAN]	AMOTL1	2	0.584963	0	0	0	0	0	0	0	0	0	0	0	0	0	0	0	2	3	2	2	2	2		2
Q8N6T3	ADP-ribosylation factor GTPase-activating protein 1 OS=Homo sapiens GN=ARFGAP1 PE=1 SV=2 - [ARFG1_HUMAN]	ARFGAP1	2	0.584963	0	0	0	0	0	0	0	0	0	0	0	0	0	0	0	2	3	2	2	2	2		2
P59998	Actin-related protein 2/3 complex subunit 4 OS=Homo sapiens GN=ARPC4 PE=1 SV=3 - [ARPC4_HUMAN]	ARPC4	2	0	0	-0.584963	0	0	0	0	0	0	0	0	0	0	0	0	0	2	2	2	2	3	2					2
Q9NR48-2	Isoform 2 of Histone-lysine N-methyltransferase ASH1L OS=Homo sapiens GN=ASH1L - [ASH1L_HUMAN]	ASH1L	2	0	-0.584963	0	0	0	0	0	0	0	0	0	0	0	0	0	0	2	2	3	2	2	2			2
P05023-3	Isoform 3 of Sodium/potassium-transporting ATPase subunit alpha-1 OS=Homo sapiens GN=ATP1A1 - [AT1A1_HUMAN]	ATP1A1	2	-0.584963	0	0	0	0	0	0	0	0	0	0	0	0	0	0	0	3	2	2	2	2	2	2
P24539	ATP synthase F(0) complex subunit B1, mitochondrial OS=Homo sapiens GN=ATP5F1 PE=1 SV=2 - [AT5F1_HUMAN]	ATP5F1	2	0	0.584963	0	0	0	0	0	0	0	0	0	0	0	0	0	0	2	2	2	3	2	2				2
P48047	ATP synthase subunit O, mitochondrial OS=Homo sapiens GN=ATP5O PE=1 SV=1 - [ATPO_HUMAN]	ATP5O	2	0	0	0.584963	0	0	0	0	0	0	0	0	0	0	0	0	0	2	2	2	2	2	3												2
Q99766	ATP synthase subunit s, mitochondrial OS=Homo sapiens GN=ATP5S PE=1 SV=3 - [ATP5S_HUMAN]	ATP5S	2	0	0	0.584963	0	0	0	0	0	0	0	0	0	0	0	0	0	2	2	2	2	2	3						2
F8W6N3	Ubiquitin carboxyl-terminal hydrolase OS=Homo sapiens GN=BAP1 PE=1 SV=1 - [F8W6N3_HUMAN]	BAP1	2	0	0	0.584963	0	1	1	0	0	0	0	0	0	0	0	0	1	2	2	2	2	2	3						2
E9PCG9	D-beta-hydroxybutyrate dehydrogenase, mitochondrial OS=Homo sapiens GN=BDH1 PE=1 SV=1 - [E9PCG9_HUMAN]	BDH1	2	0	0.584963	0	0	0	0	0	0	0	0	0	0	0	0	0	0	2	2	2	3	2	2				2
Q9BUH8	Brain-enriched guanylate kinase-associated protein OS=Homo sapiens GN=BEGAIN PE=1 SV=1 - [BEGIN_HUMAN]	BEGAIN	2	-0.584963	0	0	0	0	0	0	0	0	0	0	0	0	0	0	0	3	2	2	2	2	2	2
Q9NSY1	BMP-2-inducible protein kinase OS=Homo sapiens GN=BMP2K PE=1 SV=2 - [BMP2K_HUMAN]	BMP2K	2	-0.584963	0	0	0	0	0	0	0	0	0	0	0	0	0	0	0	3	2	2	2	2	2	2
P25440-4	Isoform 4 of Bromodomain-containing protein 2 OS=Homo sapiens GN=BRD2 - [BRD2_HUMAN]	BRD2	2	-0.584963	0	0	0	0	0	0	0	0	0	0	0	0	0	0	0	3	2	2	2	2	2	2
Q9NSI6-2	Isoform B of Bromodomain and WD repeat-containing protein 1 OS=Homo sapiens GN=BRWD1 - [BRWD1_HUMAN]	BRWD1	2	-0.584963	0	0	0	0	0	0	0	0	0	0	0	0	0	0	0	3	2	2	2	2	2	2
Q7Z3D6-3	Isoform 3 of UPF0317 protein C14orf159, mitochondrial OS=Homo sapiens GN=C14orf159 - [CN159_HUMAN]	C14orf159	2	0	0.584963	0	0	0	0	0	0	0	0	0	0	0	0	0	0	2	2	2	3	2	2				2
F8VPD4	CAD protein OS=Homo sapiens GN=CAD PE=1 SV=1 - [F8VPD4_HUMAN]	CAD	2	0.584963	0	0	0	0	0	0	0	0	0	0	0	0	0	0	0	2	3	2	2	2	2		2
Q13951	Core-binding factor subunit beta OS=Homo sapiens GN=CBFB PE=1 SV=2 - [PEBB_HUMAN]	CBFB	2	0	0.584963	0	0	0	0	0	0	0	0	0	0	0	0	0	0	2	2	2	3	2	2										2
P45973	Chromobox protein homolog 5 OS=Homo sapiens GN=CBX5 PE=1 SV=1 - [CBX5_HUMAN]	CBX5	2	0	0	0.584963	0	0	0	0	0	0	0	0	0	0	0	0	0	2	2	2	2	2	3												2
C9JUN5	Coiled-coil domain-containing protein 12 (Fragment) OS=Homo sapiens GN=CCDC12 PE=1 SV=2 - [C9JUN5_HUMAN]	CCDC12	2	0	-0.584963	0	0	0	0	0	0	0	0	0	0	0	0	0	0	2	2	3	2	2	2									2
P78371	T-complex protein 1 subunit beta OS=Homo sapiens GN=CCT2 PE=1 SV=4 - [TCPB_HUMAN]	CCT2	2	0.584963	0	0	0	0	0	0	0	0	0	0	0	0	0	0	0	2	3	2	2	2	2		2
Q9Y5K6	CD2-associated protein OS=Homo sapiens GN=CD2AP PE=1 SV=1 - [CD2AP_HUMAN]	CD2AP	2	-0.584963	0	0	0	0	0	0	0	0	0	0	0	0	0	0	0	3	2	2	2	2	2	2
H0Y9E6	Centromere protein H (Fragment) OS=Homo sapiens GN=CENPH PE=1 SV=1 - [H0Y9E6_HUMAN]	CENPH	2	0.584963	0	0	0	0	0	0	0	0	0	0	0	0	0	0	0	2	3	2	2	2	2		2
Q92674-2	Isoform 2 of Centromere protein I OS=Homo sapiens GN=CENPI - [CENPI_HUMAN]	CENPI	2	-0.584963	0	0	0	0	0	0	0	0	0	0	0	0	0	0	0	3	2	2	2	2	2	2
Q6IPU0	Centromere protein P OS=Homo sapiens GN=CENPP PE=1 SV=1 - [CENPP_HUMAN]	CENPP	2	-0.584963	0	0	0	0	0	0	0	0	0	0	0	0	0	0	0	3	2	2	2	2	2	2
P41208	Centrin-2 OS=Homo sapiens GN=CETN2 PE=1 SV=1 - [CETN2_HUMAN]	CETN2	2	0	0	0.584963	0	1	1	0	0	1	0	0	0	0	0	0	0	2	2	2	2	2	3						2
G3V1A4	Cofilin 1 (Non-muscle), isoform CRA_a OS=Homo sapiens GN=CFL1 PE=1 SV=1 - [G3V1A4_HUMAN]	CFL1	2	0	0	-0.584963	0	0	0	0	0	0	0	0	0	0	0	0	0	2	2	2	2	3	2											2
O43633	Charged multivesicular body protein 2a OS=Homo sapiens GN=CHMP2A PE=1 SV=1 - [CHM2A_HUMAN]	CHMP2A	2	0.584963	0	0	0	0	0	0	0	0	0	0	0	0	0	0	0	2	3	2	2	2	2		2
C9J0A7	Charged multivesicular body protein 2b OS=Homo sapiens GN=CHMP2B PE=1 SV=1 - [C9J0A7_HUMAN]	CHMP2B	2	0.584963	0	0	0	0	0	0	0	0	0	0	0	0	0	0	0	2	3	2	2	2	2		2
P49761-1	Isoform 1 of Dual specificity protein kinase CLK3 OS=Homo sapiens GN=CLK3 - [CLK3_HUMAN]	CLK3	2	0	0.584963	0	0	0	0	0	0	0	0	0	0	0	0	0	0	2	2	2	3	2	2				2
Q9H078-4	Isoform 4 of Caseinolytic peptidase B protein homolog OS=Homo sapiens GN=CLPB - [CLPB_HUMAN]	CLPB	2	0	0	0.584963	0	0	0	0	0	0	0	0	0	0	0	0	0	2	2	2	2	2	3						2
Q96KP4	Cytosolic non-specific dipeptidase OS=Homo sapiens GN=CNDP2 PE=1 SV=2 - [CNDP2_HUMAN]	CNDP2	2	0	0	0.584963	0	0	0	0	0	0	0	0	0	0	0	0	0	2	2	2	2	2	3						2
B7Z9U0	CCR4-NOT transcription complex subunit 8 OS=Homo sapiens GN=CNOT8 PE=1 SV=1 - [B7Z9U0_HUMAN]	CNOT8	2	0.584963	0	0	0	0	0	0	0	0	0	0	0	0	0	0	0	2	3	2	2	2	2		2
Q5HYK3	2-methoxy-6-polyprenyl-1,4-benzoquinol methylase, mitochondrial OS=Homo sapiens GN=COQ5 PE=1 SV=2 - [COQ5_HUMAN]	COQ5	2	0	0.584963	0	0	0	0	0	0	0	0	0	0	0	0	0	0	2	2	2	3	2	2				2
P20674	Cytochrome c oxidase subunit 5A, mitochondrial OS=Homo sapiens GN=COX5A PE=1 SV=2 - [COX5A_HUMAN]	COX5A	2	0	0.584963	0	0	0	0	0	0	0	0	0	0	0	0	0	0	2	2	2	3	2	2				2
C9J979	Integrator complex subunit 11 (Fragment) OS=Homo sapiens GN=CPSF3L PE=1 SV=2 - [C9J979_HUMAN]	CPSF3L	2	0	0	0.584963	0	0	0	0	0	0	0	0	0	0	0	0	0	2	2	2	2	2	3						2
Q9NXE8	Pre-mRNA-splicing factor CWC25 homolog OS=Homo sapiens GN=CWC25 PE=1 SV=1 - [CWC25_HUMAN]	CWC25	2	0	0	-0.584963	0	0	0	0	0	0	0	0	0	0	0	0	0	2	2	2	2	3	2					2
O00622	Protein CYR61 OS=Homo sapiens GN=CYR61 PE=1 SV=1 - [CYR61_HUMAN]	CYR61	2	0	0	-0.584963	0	0	0	0	0	0	0	0	0	0	0	0	0	2	2	2	2	3	2					2
P14868	Aspartate--tRNA ligase, cytoplasmic OS=Homo sapiens GN=DARS PE=1 SV=2 - [SYDC_HUMAN]	DARS	2	-0.584963	0	0	0	0	0	0	0	0	0	0	0	0	0	0	0	3	2	2	2	2	2	2
P39656-2	Isoform 2 of Dolichyl-diphosphooligosaccharide--protein glycosyltransferase 48 kDa subunit OS=Homo sapiens GN=DDOST - [OST48_HUMAN]	DDOST	2	-0.584963	0	0	0	0	0	0	0	0	0	0	0	0	0	0	0	3	2	2	2	2	2	2
Q9UBM7	7-dehydrocholesterol reductase OS=Homo sapiens GN=DHCR7 PE=1 SV=1 - [DHCR7_HUMAN]	DHCR7	2	-0.584963	0	0	0	0	0	0	0	0	0	0	0	0	0	0	0	3	2	2	2	2	2	2
P26358	DNA (cytosine-5)-methyltransferase 1 OS=Homo sapiens GN=DNMT1 PE=1 SV=2 - [DNMT1_HUMAN]	DNMT1	2	0	0.584963	0	0	0	0	0	0	0	0	0	0	0	0	0	0	2	2	2	3	2	2				2
H7C1M5	Deoxynucleotidyltransferase terminal-interacting protein 1 (Fragment) OS=Homo sapiens GN=DNTTIP1 PE=1 SV=1 - [H7C1M5_HUMAN]	DNTTIP1	2	0	0	-0.584963	0	0	0	0	0	0	0	0	0	0	0	0	0	2	2	2	2	3	2					2
Q14574-2	Isoform 3B of Desmocollin-3 OS=Homo sapiens GN=DSC3 - [DSC3_HUMAN]	DSC3	2	0.584963	0	0	0	0	0	0	0	0	0	0	0	0	0	0	0	2	3	2	2	2	2		2
Q96JC9	ELL-associated factor 1 OS=Homo sapiens GN=EAF1 PE=1 SV=1 - [EAF1_HUMAN]	EAF1	2	0	-0.584963	0	0	0	0	0	0	0	0	0	0	0	0	0	0	2	2	3	2	2	2			2
Q96DC8	Enoyl-CoA hydratase domain-containing protein 3, mitochondrial OS=Homo sapiens GN=ECHDC3 PE=1 SV=2 - [ECHD3_HUMAN]	ECHDC3	2	0.584963	0	0	0	0	0	0	0	0	0	0	0	0	0	0	0	2	3	2	2	2	2		2
Q8N6I1	EP300-interacting inhibitor of differentiation 2 OS=Homo sapiens GN=EID2 PE=1 SV=3 - [EID2_HUMAN]	EID2	2	0.584963	0	0	0	0	0	0	0	0	0	0	0	0	0	0	0	2	3	2	2	2	2		2
P60228	Eukaryotic translation initiation factor 3 subunit E OS=Homo sapiens GN=EIF3E PE=1 SV=1 - [EIF3E_HUMAN]	EIF3E	2	-0.584963	0	0	0	0	0	0	0	0	0	0	0	0	0	0	0	3	2	2	2	2	2	2
A0A0U1RQK7	Eukaryotic translation initiation factor 4 gamma 3 OS=Homo sapiens GN=EIF4G3 PE=1 SV=1 - [A0A0U1RQK7_HUMAN]	EIF4G3	2	-0.584963	0	0	0	0	0	0	0	0	0	0	0	0	0	0	0	3	2	2	2	2	2	2
Q15723-2	Isoform 2 of ETS-related transcription factor Elf-2 OS=Homo sapiens GN=ELF2 - [ELF2_HUMAN]	ELF2	2	0	0.584963	0	0	0	0	0	0	0	0	0	0	0	0	0	0	2	2	2	3	2	2				2
P0C7U0	Protein ELFN1 OS=Homo sapiens GN=ELFN1 PE=1 SV=2 - [ELFN1_HUMAN]	ELFN1	2	-0.584963	0	0	0	0	0	0	0	0	0	0	0	0	0	0	0	3	2	2	2	2	2	2
Q8IUD2	ELKS/Rab6-interacting/CAST family member 1 OS=Homo sapiens GN=ERC1 PE=1 SV=1 - [RB6I2_HUMAN]	ERC1	2	0.584963	0	0	0	0	0	0	0	0	0	0	0	0	0	0	0	2	3	2	2	2	2		2
P39748	Flap endonuclease 1 OS=Homo sapiens GN=FEN1 PE=1 SV=1 - [FEN1_HUMAN]	FEN1	2	0.584963	0	0	0	1	0	1	1	0	0	0	0	0	0	0	0	2	3	2	2	2	2		2
Q14192	Four and a half LIM domains protein 2 OS=Homo sapiens GN=FHL2 PE=1 SV=3 - [FHL2_HUMAN]	FHL2	2	0.584963	0	0	0	0	0	0	0	0	0	0	0	0	0	0	0	2	3	2	2	2	2		2
Q13045-2	Isoform 2 of Protein flightless-1 homolog OS=Homo sapiens GN=FLII - [FLII_HUMAN]	FLII	2	-0.584963	0	0	0	0	0	0	0	0	0	0	0	0	0	0	0	3	2	2	2	2	2	2
Q6Y7W6-4	Isoform 3 of PERQ amino acid-rich with GYF domain-containing protein 2 OS=Homo sapiens GN=GIGYF2 - [PERQ2_HUMAN]	GIGYF2	2	0	0	-0.584963	0	0	0	0	0	0	0	0	0	0	0	0	0	2	2	2	2	3	2					2
Q9HC38-2	Isoform 2 of Glyoxalase domain-containing protein 4 OS=Homo sapiens GN=GLOD4 - [GLOD4_HUMAN]	GLOD4	2	0	0.584963	0	0	0	0	0	0	0	0	0	0	0	0	0	0	2	2	2	3	2	2				2
Q9HAV7	GrpE protein homolog 1, mitochondrial OS=Homo sapiens GN=GRPEL1 PE=1 SV=2 - [GRPE1_HUMAN]	GRPEL1	2	0	0.584963	0	0	0	0	0	0	0	0	0	0	0	0	0	0	2	2	2	3	2	2				2
E9PFN5	Glutathione S-transferase kappa 1 OS=Homo sapiens GN=GSTK1 PE=1 SV=1 - [E9PFN5_HUMAN]	GSTK1	2	0	0.584963	0	0	0	0	0	0	0	0	0	0	0	0	0	0	2	2	2	3	2	2				2
Q13889	General transcription factor IIH subunit 3 OS=Homo sapiens GN=GTF2H3 PE=1 SV=2 - [TF2H3_HUMAN]	GTF2H3	2	-0.584963	0	0	0	1	1	0	0	1	0	0	0	0	0	0	0	3	2	2	2	2	2	2
A4D1E9	GTP-binding protein 10 OS=Homo sapiens GN=GTPBP10 PE=1 SV=1 - [GTPBA_HUMAN]	GTPBP10	2	0	0.584963	0	0	0	0	0	0	0	0	0	0	0	0	0	0	2	2	2	3	2	2				2
Q16836	Hydroxyacyl-coenzyme A dehydrogenase, mitochondrial OS=Homo sapiens GN=HADH PE=1 SV=3 - [HCDH_HUMAN]	HADH	2	0	0.584963	0	0	0	0	0	0	0	0	0	0	0	0	0	0	2	2	2	3	2	2				2
H3BPK3	Hydroxyacylglutathione hydrolase, mitochondrial (Fragment) OS=Homo sapiens GN=HAGH PE=1 SV=1 - [H3BPK3_HUMAN]	HAGH	2	0	0.584963	0	0	0	0	0	0	0	0	0	0	0	0	0	0	2	2	2	3	2	2				2
P12081-3	Isoform 3 of Histidine--tRNA ligase, cytoplasmic OS=Homo sapiens GN=HARS - [SYHC_HUMAN]	HARS	2	0	0	0.584963	0	0	0	0	0	0	0	0	0	0	0	0	0	2	2	2	2	2	3						2
P49590-2	Isoform 2 of Probable histidine--tRNA ligase, mitochondrial OS=Homo sapiens GN=HARS2 - [SYHM_HUMAN]	HARS2	2	0	0	0.584963	0	0	0	0	0	0	0	0	0	0	0	0	0	2	2	2	2	2	3						2
P35914	Hydroxymethylglutaryl-CoA lyase, mitochondrial OS=Homo sapiens GN=HMGCL PE=1 SV=2 - [HMGCL_HUMAN]	HMGCL	2	0	0.584963	0	0	0	0	0	0	0	0	0	0	0	0	0	0	2	2	2	3	2	2				2
P78318	Immunoglobulin-binding protein 1 OS=Homo sapiens GN=IGBP1 PE=1 SV=1 - [IGBP1_HUMAN]	IGBP1	2	0.584963	0	0	0	0	0	0	0	0	0	0	0	0	0	0	0	2	3	2	2	2	2		2
E9PEN0	Inhibitor of growth protein 5 OS=Homo sapiens GN=ING5 PE=1 SV=1 - [E9PEN0_HUMAN]	ING5	2	-0.584963	0	0	0	0	0	0	0	0	0	0	0	0	0	0	0	3	2	2	2	2	2	2
H0YMN5	DNA helicase INO80 OS=Homo sapiens GN=INO80 PE=1 SV=1 - [H0YMN5_HUMAN]	INO80	2	0	0	-0.584963	0	0	0	0	0	0	0	0	0	0	0	0	0	2	2	2	2	3	2											2
H3BMU1	IST1 homolog (Fragment) OS=Homo sapiens GN=IST1 PE=1 SV=1 - [H3BMU1_HUMAN]	IST1	2	0.584963	0	0	0	0	0	0	0	0	0	0	0	0	0	0	0	2	3	2	2	2	2		2
Q14643-4	Isoform 4 of Inositol 1,4,5-trisphosphate receptor type 1 OS=Homo sapiens GN=ITPR1 - [ITPR1_HUMAN]	ITPR1	2	-0.584963	0	0	0	0	0	0	0	0	0	0	0	0	0	0	0	3	2	2	2	2	2	2
Q92993-2	Isoform 2 of Histone acetyltransferase KAT5 OS=Homo sapiens GN=KAT5 - [KAT5_HUMAN]	KAT5	2	-0.584963	0	0	0	0	0	0	0	0	0	0	0	0	0	0	0	3	2	2	2	2	2	2
Q7LBC6	Lysine-specific demethylase 3B OS=Homo sapiens GN=KDM3B PE=1 SV=2 - [KDM3B_HUMAN]	KDM3B	2	0.584963	0	0	0	0	0	0	0	0	0	0	0	0	0	0	0	2	3	2	2	2	2		2
F5H5V6	Lysine-specific demethylase 6A OS=Homo sapiens GN=KDM6A PE=1 SV=2 - [F5H5V6_HUMAN]	KDM6A	2	-0.584963	0	0	0	0	0	0	0	0	0	0	0	0	0	0	0	3	2	2	2	2	2	2
Q15058	Kinesin-like protein KIF14 OS=Homo sapiens GN=KIF14 PE=1 SV=1 - [KIF14_HUMAN]	KIF14	2	-0.584963	0	0	0	0	0	0	0	0	0	0	0	0	0	0	0	3	2	2	2	2	2	2
O14686	Histone-lysine N-methyltransferase 2D OS=Homo sapiens GN=KMT2D PE=1 SV=2 - [KMT2D_HUMAN]	KMT2D	2	-0.584963	0	0	0	0	0	0	0	0	0	0	0	0	0	0	0	3	2	2	2	2	2	2
P09382	Galectin-1 OS=Homo sapiens GN=LGALS1 PE=1 SV=2 - [LEG1_HUMAN]	LGALS1	2	0	0	0.584963	0	0	0	0	0	0	0	0	0	0	0	0	0	2	2	2	2	2	3						2
Q5TBP9	Protein LSM14 homolog B (Fragment) OS=Homo sapiens GN=LSM14B PE=1 SV=1 - [Q5TBP9_HUMAN]	LSM14B	2	-0.584963	0	0	0	0	0	0	0	0	0	0	0	0	0	0	0	3	2	2	2	2	2	2
Q9H0U3	Magnesium transporter protein 1 OS=Homo sapiens GN=MAGT1 PE=1 SV=1 - [MAGT1_HUMAN]	MAGT1	2	0	0	0.584963	0	0	0	0	0	0	0	0	0	0	0	0	0	2	2	2	2	2	3												2
Q3KQU3-2	Isoform 2 of MAP7 domain-containing protein 1 OS=Homo sapiens GN=MAP7D1 - [MA7D1_HUMAN]	MAP7D1	2	-0.584963	0	0	0	0	0	0	0	0	0	0	0	0	0	0	0	3	2	2	2	2	2	2
Q9Y2H9	Microtubule-associated serine/threonine-protein kinase 1 OS=Homo sapiens GN=MAST1 PE=1 SV=2 - [MAST1_HUMAN]	MAST1	2	0	0	0.584963	0	0	0	0	0	0	0	0	0	0	0	0	0	2	2	2	2	2	3						2
Q7Z434-4	Isoform 4 of Mitochondrial antiviral-signaling protein OS=Homo sapiens GN=MAVS - [MAVS_HUMAN]	MAVS	2	-0.584963	0	0	0	0	0	0	0	0	0	0	0	0	0	0	0	3	2	2	2	2	2	2
P43121	Cell surface glycoprotein MUC18 OS=Homo sapiens GN=MCAM PE=1 SV=2 - [MUC18_HUMAN]	MCAM	2	-0.584963	0	0	0	0	0	0	0	0	0	0	0	0	0	0	0	3	2	2	2	2	2	2
Q03112-5	Isoform 5 of MDS1 and EVI1 complex locus protein EVI1 OS=Homo sapiens GN=MECOM - [EVI1_HUMAN]	MECOM	2	0	0	-0.584963	0	0	0	0	0	0	0	0	0	0	0	0	0	2	2	2	2	3	2					2
Q96RN5-3	Isoform 3 of Mediator of RNA polymerase II transcription subunit 15 OS=Homo sapiens GN=MED15 - [MED15_HUMAN]	MED15	2	0	0.584963	0	0	0	0	0	0	0	0	0	0	0	0	0	0	2	2	2	3	2	2										2
O75586	Mediator of RNA polymerase II transcription subunit 6 OS=Homo sapiens GN=MED6 PE=1 SV=2 - [MED6_HUMAN]	MED6	2	0.584963	0	0	0	0	0	0	0	0	0	0	0	0	0	0	0	2	3	2	2	2	2		2
E7EN32	Menin OS=Homo sapiens GN=MEN1 PE=1 SV=1 - [E7EN32_HUMAN]	MEN1	2	0	-0.584963	0	0	0	0	0	0	0	0	0	0	0	0	0	0	2	2	3	2	2	2			2
Q9NXC5	WD repeat-containing protein mio OS=Homo sapiens GN=MIOS PE=1 SV=2 - [MIO_HUMAN]	MIOS	2	-0.584963	0	0	0	0	0	0	0	0	0	0	0	0	0	0	0	3	2	2	2	2	2	2
Q5JR04	Mov10, Moloney leukemia virus 10, homolog (Mouse), isoform CRA_a OS=Homo sapiens GN=MOV10 PE=1 SV=1 - [Q5JR04_HUMAN]	MOV10	2	-0.584963	0	0	0	0	0	0	0	0	0	0	0	0	0	0	0	3	2	2	2	2	2	2
A2IDA3	DNA-3-methyladenine glycosylase (Fragment) OS=Homo sapiens GN=MPG PE=1 SV=1 - [A2IDA3_HUMAN]	MPG	2	0.584963	0	0	0	1	1	0	1	0	0	0	0	0	0	0	0	2	3	2	2	2	2		2
Q9H0U6	39S ribosomal protein L18, mitochondrial OS=Homo sapiens GN=MRPL18 PE=1 SV=1 - [RM18_HUMAN]	MRPL18	2	0	0	0.584963	0	0	0	0	0	0	0	0	0	0	0	0	0	2	2	2	2	2	3												2
C9IY40	39S ribosomal protein L2, mitochondrial OS=Homo sapiens GN=MRPL2 PE=1 SV=1 - [C9IY40_HUMAN]	MRPL2	2	0	0.584963	0	0	0	0	0	0	0	0	0	0	0	0	0	0	2	2	2	3	2	2				2
Q9H9J2	39S ribosomal protein L44, mitochondrial OS=Homo sapiens GN=MRPL44 PE=1 SV=1 - [RM44_HUMAN]	MRPL44	2	0.584963	0	0	0	0	0	0	0	0	0	0	0	0	0	0	0	2	3	2	2	2	2		2
J3QLR8	28S ribosomal protein S23, mitochondrial OS=Homo sapiens GN=MRPS23 PE=1 SV=1 - [J3QLR8_HUMAN]	MRPS23	2	0	0	0.584963	0	0	0	0	0	0	0	0	0	0	0	0	0	2	2	2	2	2	3						2
Q92665	28S ribosomal protein S31, mitochondrial OS=Homo sapiens GN=MRPS31 PE=1 SV=3 - [RT31_HUMAN]	MRPS31	2	0	0.584963	0	0	0	0	0	0	0	0	0	0	0	0	0	0	2	2	2	3	2	2				2
E7EV10	Metastasis-associated protein MTA3 OS=Homo sapiens GN=MTA3 PE=1 SV=1 - [E7EV10_HUMAN]	MTA3	2	0.584963	0	0	0	0	0	0	0	0	0	0	0	0	0	0	0	2	3	2	2	2	2								2
Q9BT17	Mitochondrial ribosome-associated GTPase 1 OS=Homo sapiens GN=MTG1 PE=1 SV=2 - [MTG1_HUMAN]	MTG1	2	0	0	0.584963	0	0	0	0	0	0	0	0	0	0	0	0	0	2	2	2	2	2	3						2
A5PLL3	Histone acetyltransferase OS=Homo sapiens GN=MYST3 PE=1 SV=1 - [A5PLL3_HUMAN]	MYST3	2	0	-0.584963	0	0	0	0	0	0	0	0	0	0	0	0	0	0	2	2	3	2	2	2			2
H0YE82	N-acetyl-D-glucosamine kinase (Fragment) OS=Homo sapiens GN=NAGK PE=1 SV=2 - [H0YE82_HUMAN]	NAGK	2	0.584963	0	0	0	0	0	0	0	0	0	0	0	0	0	0	0	2	3	2	2	2	2		2
Q86XI2	Condensin-2 complex subunit G2 OS=Homo sapiens GN=NCAPG2 PE=1 SV=1 - [CNDG2_HUMAN]	NCAPG2	2	0	0.584963	0	0	0	0	0	0	0	0	0	0	0	0	0	0	2	2	2	3	2	2										2
F8WAS3	NADH dehydrogenase [ubiquinone] 1 alpha subcomplex subunit 5 OS=Homo sapiens GN=NDUFA5 PE=1 SV=1 - [F8WAS3_HUMAN]	NDUFA5	2	0.584963	0	0	0	0	0	0	0	0	0	0	0	0	0	0	0	2	3	2	2	2	2		2
O14561	Acyl carrier protein, mitochondrial OS=Homo sapiens GN=NDUFAB1 PE=1 SV=3 - [ACPM_HUMAN]	NDUFAB1	2	0	0.584963	0	0	0	0	0	0	0	0	0	0	0	0	0	0	2	2	2	3	2	2				2
O60524-4	Isoform 4 of Nuclear export mediator factor NEMF OS=Homo sapiens GN=NEMF - [NEMF_HUMAN]	NEMF	2	0	0	-0.584963	0	0	0	0	0	0	0	0	0	0	0	0	0	2	2	2	2	3	2					2
O94916	Nuclear factor of activated T-cells 5 OS=Homo sapiens GN=NFAT5 PE=1 SV=1 - [NFAT5_HUMAN]	NFAT5	2	-0.584963	0	0	0	0	0	0	0	0	0	0	0	0	0	0	0	3	2	2	2	2	2	2
A0A087WVT9	Nucleoside diphosphate kinase OS=Homo sapiens GN=NME4 PE=1 SV=1 - [A0A087WVT9_HUMAN]	NME4	2	0	0.584963	0	0	0	0	0	0	0	0	0	0	0	0	0	0	2	2	2	3	2	2										2
P49116	Nuclear receptor subfamily 2 group C member 2 OS=Homo sapiens GN=NR2C2 PE=1 SV=1 - [NR2C2_HUMAN]	NR2C2	2	0	0	0.584963	0	0	0	0	0	0	0	0	0	0	0	0	0	2	2	2	2	2	3						2
Q8NFH5-2	Isoform 2 of Nucleoporin NUP53 OS=Homo sapiens GN=NUP35 - [NUP53_HUMAN]	NUP35	2	0	0	0.584963	0	0	0	0	0	0	0	0	0	0	0	0	0	2	2	2	2	2	3												2
P04181	Ornithine aminotransferase, mitochondrial OS=Homo sapiens GN=OAT PE=1 SV=1 - [OAT_HUMAN]	OAT	2	0	0.584963	0	0	0	0	0	0	0	0	0	0	0	0	0	0	2	2	2	3	2	2										2
F8VUA7	Oxysterol-binding protein (Fragment) OS=Homo sapiens GN=OSBPL8 PE=1 SV=8 - [F8VUA7_HUMAN]	OSBPL8	2	0	0	-0.584963	0	0	0	0	0	0	0	0	0	0	0	0	0	2	2	2	2	3	2					2
Q9BYG4	Partitioning defective 6 homolog gamma OS=Homo sapiens GN=PARD6G PE=1 SV=1 - [PAR6G_HUMAN]	PARD6G	2	-0.584963	0	0	0	0	0	0	0	0	0	0	0	0	0	0	0	3	2	2	2	2	2	2
K7EN27	Protein deglycase DJ-1 (Fragment) OS=Homo sapiens GN=PARK7 PE=1 SV=1 - [K7EN27_HUMAN]	PARK7	2	0	0.584963	0	0	0	0	0	0	0	0	0	0	0	0	0	0	2	2	2	3	2	2				2
Q9H300	Presenilins-associated rhomboid-like protein, mitochondrial OS=Homo sapiens GN=PARL PE=1 SV=2 - [PARL_HUMAN]	PARL	2	-0.584963	0	0	0	0	0	0	0	0	0	0	0	0	0	0	0	3	2	2	2	2	2	2
Q9UGN5-2	Isoform 2 of Poly [ADP-ribose] polymerase 2 OS=Homo sapiens GN=PARP2 - [PARP2_HUMAN]	PARP2	2	0	0.584963	0	0	1	1	0	1	0	0	0	0	0	0	0	0	2	2	2	3	2	2										2
Q9Y5B6-2	Isoform 2 of PAX3- and PAX7-binding protein 1 OS=Homo sapiens GN=PAXBP1 - [PAXB1_HUMAN]	PAXBP1	2	-0.584963	0	0	0	0	0	0	0	0	0	0	0	0	0	0	0	3	2	2	2	2	2	2
Q15120	[Pyruvate dehydrogenase (acetyl-transferring)] kinase isozyme 3, mitochondrial OS=Homo sapiens GN=PDK3 PE=1 SV=1 - [PDK3_HUMAN]	PDK3	2	0	0.584963	0	0	0	0	0	0	0	0	0	0	0	0	0	0	2	2	2	3	2	2				2
Q96HC4	PDZ and LIM domain protein 5 OS=Homo sapiens GN=PDLIM5 PE=1 SV=5 - [PDLI5_HUMAN]	PDLIM5	2	0	0	0.584963	0	0	0	0	0	0	0	0	0	0	0	0	0	2	2	2	2	2	3						2
Q5EBL8	PDZ domain-containing protein 11 OS=Homo sapiens GN=PDZD11 PE=1 SV=2 - [PDZ11_HUMAN]	PDZD11	2	-0.584963	0	0	0	0	0	0	0	0	0	0	0	0	0	0	0	3	2	2	2	2	2	2
P07737	Profilin-1 OS=Homo sapiens GN=PFN1 PE=1 SV=2 - [PROF1_HUMAN]	PFN1	2	0	0	0.584963	0	0	0	0	0	0	0	0	0	0	0	0	0	2	2	2	2	2	3						2
Q96QT6-4	Isoform 4 of PHD finger protein 12 OS=Homo sapiens GN=PHF12 - [PHF12_HUMAN]	PHF12	2	0	0	-0.584963	0	0	0	0	0	0	0	0	0	0	0	0	0	2	2	2	2	3	2					2
O75925	E3 SUMO-protein ligase PIAS1 OS=Homo sapiens GN=PIAS1 PE=1 SV=2 - [PIAS1_HUMAN]	PIAS1	2	0	0.584963	0	0	0	0	0	0	0	0	0	0	0	0	0	0	2	2	2	3	2	2				2
Q8IY17-2	Isoform 2 of Neuropathy target esterase OS=Homo sapiens GN=PNPLA6 - [PLPL6_HUMAN]	PNPLA6	2	-0.584963	0	0	0	0	0	0	0	0	0	0	0	0	0	0	0	3	2	2	2	2	2	2
K7EQV2	Ribonuclease P protein subunit p29 (Fragment) OS=Homo sapiens GN=POP4 PE=1 SV=1 - [K7EQV2_HUMAN]	POP4	2	-0.584963	0	0	0	0	0	0	0	0	0	0	0	0	0	0	0	3	2	2	2	2	2	2
Q9NQ55-2	Isoform 2 of Suppressor of SWI4 1 homolog OS=Homo sapiens GN=PPAN - [SSF1_HUMAN]	PPAN	2	0.584963	0	0	0	0	0	0	0	0	0	0	0	0	0	0	0	2	3	2	2	2	2		2
Q08209-4	Isoform 4 of Serine/threonine-protein phosphatase 2B catalytic subunit alpha isoform OS=Homo sapiens GN=PPP3CA - [PP2BA_HUMAN]	PPP3CA	2	0.584963	0	0	0	0	0	0	0	0	0	0	0	0	0	0	0	2	3	2	2	2	2		2
Q5MIZ7-3	Isoform 3 of Serine/threonine-protein phosphatase 4 regulatory subunit 3B OS=Homo sapiens GN=PPP4R3B - [P4R3B_HUMAN]	PPP4R3B	2	0	0	0.584963	0	0	0	0	0	0	0	0	0	0	0	0	0	2	2	2	2	2	3						2
Q92733	Proline-rich protein PRCC OS=Homo sapiens GN=PRCC PE=1 SV=1 - [PRCC_HUMAN]	PRCC	2	-0.584963	0	0	0	0	0	0	0	0	0	0	0	0	0	0	0	3	2	2	2	2	2	2
Q5THK1-3	Isoform 3 of Protein PRR14L OS=Homo sapiens GN=PRR14L - [PR14L_HUMAN]	PRR14L	2	0	0.584963	0	0	0	0	0	0	0	0	0	0	0	0	0	0	2	2	2	3	2	2				2
P25786	Proteasome subunit alpha type-1 OS=Homo sapiens GN=PSMA1 PE=1 SV=1 - [PSA1_HUMAN]	PSMA1	2	0	0.584963	0	0	0	0	0	0	0	0	0	0	0	0	0	0	2	2	2	3	2	2				2
P28066	Proteasome subunit alpha type-5 OS=Homo sapiens GN=PSMA5 PE=1 SV=3 - [PSA5_HUMAN]	PSMA5	2	0	0	0.584963	0	0	0	0	0	0	0	0	0	0	0	0	0	2	2	2	2	2	3						2
P43686	26S protease regulatory subunit 6B OS=Homo sapiens GN=PSMC4 PE=1 SV=2 - [PRS6B_HUMAN]	PSMC4	2	0.584963	0	0	0	0	0	0	0	0	0	0	0	0	0	0	0	2	3	2	2	2	2		2
Q99460-2	Isoform 2 of 26S proteasome non-ATPase regulatory subunit 1 OS=Homo sapiens GN=PSMD1 - [PSMD1_HUMAN]	PSMD1	2	0.584963	0	0	0	0	0	0	0	0	0	0	0	0	0	0	0	2	3	2	2	2	2		2
O00487	26S proteasome non-ATPase regulatory subunit 14 OS=Homo sapiens GN=PSMD14 PE=1 SV=1 - [PSDE_HUMAN]	PSMD14	2	-0.584963	0	0	0	0	0	0	0	0	0	0	0	0	0	0	0	3	2	2	2	2	2	2
P10586-2	Isoform 2 of Receptor-type tyrosine-protein phosphatase F OS=Homo sapiens GN=PTPRF - [PTPRF_HUMAN]	PTPRF	2	0.584963	0	0	0	0	0	0	0	0	0	0	0	0	0	0	0	2	3	2	2	2	2		2
S4R3K8	Pumilio homolog 3 (Fragment) OS=Homo sapiens GN=PUM3 PE=1 SV=1 - [S4R3K8_HUMAN]	PUM3	2	0.584963	0	0	0	0	0	0	0	0	0	0	0	0	0	0	0	2	3	2	2	2	2		2
Q00577	Transcriptional activator protein Pur-alpha OS=Homo sapiens GN=PURA PE=1 SV=2 - [PURA_HUMAN]	PURA	2	-0.584963	0	0	0	0	0	0	0	0	0	0	0	0	0	0	0	3	2	2	2	2	2	2
P11216	Glycogen phosphorylase, brain form OS=Homo sapiens GN=PYGB PE=1 SV=5 - [PYGB_HUMAN]	PYGB	2	0	-0.584963	0	0	0	0	0	0	0	0	0	0	0	0	0	0	2	2	3	2	2	2			2
P06737-2	Isoform 2 of Glycogen phosphorylase, liver form OS=Homo sapiens GN=PYGL - [PYGL_HUMAN]	PYGL	2	0	-0.584963	0	0	0	0	0	0	0	0	0	0	0	0	0	0	2	2	3	2	2	2			2
Q9UL25	Ras-related protein Rab-21 OS=Homo sapiens GN=RAB21 PE=1 SV=3 - [RAB21_HUMAN]	RAB21	2	0	-0.584963	0	0	0	0	0	0	0	0	0	0	0	0	0	0	2	2	3	2	2	2									2
Q9Y3L5	Ras-related protein Rap-2c OS=Homo sapiens GN=RAP2C PE=1 SV=1 - [RAP2C_HUMAN]	RAP2C	2	0	0	0.584963	0	0	0	0	0	0	0	0	0	0	0	0	0	2	2	2	2	2	3												2
Q5T160	Probable arginine--tRNA ligase, mitochondrial OS=Homo sapiens GN=RARS2 PE=1 SV=1 - [SYRM_HUMAN]	RARS2	2	0	0.584963	0	0	0	0	0	0	0	0	0	0	0	0	0	0	2	2	2	3	2	2				2
A0A087WZ13	Ribonucleoprotein PTB-binding 1 OS=Homo sapiens GN=RAVER1 PE=1 SV=1 - [A0A087WZ13_HUMAN]	RAVER1	2	0	0	0.584963	0	0	0	0	0	0	0	0	0	0	0	0	0	2	2	2	2	2	3						2
Q8N0V3	Putative ribosome-binding factor A, mitochondrial OS=Homo sapiens GN=RBFA PE=1 SV=3 - [RBFA_HUMAN]	RBFA	2	0	0.584963	0	0	0	0	0	0	0	0	0	0	0	0	0	0	2	2	2	3	2	2				2
Q9NTZ6	RNA-binding protein 12 OS=Homo sapiens GN=RBM12 PE=1 SV=1 - [RBM12_HUMAN]	RBM12	2	0	0	0.584963	0	0	0	0	0	0	0	0	0	0	0	0	0	2	2	2	2	2	3												2
Q96I51-3	Isoform 3 of RCC1-like G exchanging factor-like protein OS=Homo sapiens GN=RCC1L - [RCC1L_HUMAN]	RCC1L	2	0.584963	0	0	0	0	0	0	0	0	0	0	0	0	0	0	0	2	3	2	2	2	2		2
P22670	MHC class II regulatory factor RFX1 OS=Homo sapiens GN=RFX1 PE=1 SV=2 - [RFX1_HUMAN]	RFX1	2	0	0	0.584963	0	0	0	0	0	0	0	0	0	0	0	0	0	2	2	2	2	2	3						2
O94955	Rho-related BTB domain-containing protein 3 OS=Homo sapiens GN=RHOBTB3 PE=1 SV=2 - [RHBT3_HUMAN]	RHOBTB3	2	0	0.584963	0	0	0	0	0	0	0	0	0	0	0	0	0	0	2	2	2	3	2	2				2
Q5SZ82	Required for meiotic nuclear division protein 1 homolog (Fragment) OS=Homo sapiens GN=RMND1 PE=1 SV=1 - [Q5SZ82_HUMAN]	RMND1	2	0.584963	0	0	0	0	0	0	0	0	0	0	0	0	0	0	0	2	3	2	2	2	2		2
P27635	60S ribosomal protein L10 OS=Homo sapiens GN=RPL10 PE=1 SV=4 - [RL10_HUMAN]	RPL10	2	0	0	-0.584963	0	0	0	0	0	0	0	0	0	0	0	0	0	2	2	2	2	3	2											2
P62906	60S ribosomal protein L10a OS=Homo sapiens GN=RPL10A PE=1 SV=2 - [RL10A_HUMAN]	RPL10A	2	-0.584963	0	0	0	0	0	0	0	0	0	0	0	0	0	0	0	3	2	2	2	2	2							2
M0R117	60S ribosomal protein L18a OS=Homo sapiens GN=RPL18A PE=1 SV=1 - [M0R117_HUMAN]	RPL18A	2	0	0	-0.584963	0	0	0	0	0	0	0	0	0	0	0	0	0	2	2	2	2	3	2											2
P62888	60S ribosomal protein L30 OS=Homo sapiens GN=RPL30 PE=1 SV=2 - [RL30_HUMAN]	RPL30	2	-0.584963	0	0	0	0	0	0	0	0	0	0	0	0	0	0	0	3	2	2	2	2	2	2
P39019	40S ribosomal protein S19 OS=Homo sapiens GN=RPS19 PE=1 SV=2 - [RS19_HUMAN]	RPS19	2	0	0	-0.584963	0	0	0	0	0	0	0	0	0	0	0	0	0	2	2	2	2	3	2					2
Q96EU6-2	Isoform 2 of Ribosomal RNA processing protein 36 homolog OS=Homo sapiens GN=RRP36 - [RRP36_HUMAN]	RRP36	2	0	0	-0.584963	0	0	0	0	0	0	0	0	0	0	0	0	0	2	2	2	2	3	2					2
Q96BU1-2	Isoform 2 of S100P-binding protein OS=Homo sapiens GN=S100PBP - [S1PBP_HUMAN]	S100PBP	2	0	0	-0.584963	0	0	0	0	0	0	0	0	0	0	0	0	0	2	2	2	2	3	2					2
Q9Y512	Sorting and assembly machinery component 50 homolog OS=Homo sapiens GN=SAMM50 PE=1 SV=3 - [SAM50_HUMAN]	SAMM50	2	-0.584963	0	0	0	0	0	0	0	0	0	0	0	0	0	0	0	3	2	2	2	2	2	2
Q9UHR5-2	Isoform 2 of SAP30-binding protein OS=Homo sapiens GN=SAP30BP - [S30BP_HUMAN]	SAP30BP	2	0	0.584963	0	0	0	0	0	0	0	0	0	0	0	0	0	0	2	2	2	3	2	2				2
G3V453	Protein salvador homolog 1 (Fragment) OS=Homo sapiens GN=SAV1 PE=1 SV=1 - [G3V453_HUMAN]	SAV1	2	0.584963	0	0	0	0	0	0	0	0	0	0	0	0	0	0	0	2	3	2	2	2	2		2
Q99590-2	Isoform 2 of Protein SCAF11 OS=Homo sapiens GN=SCAF11 - [SCAFB_HUMAN]	SCAF11	2	-0.584963	0	0	0	0	0	0	0	0	0	0	0	0	0	0	0	3	2	2	2	2	2	2
Q8WVM8	Sec1 family domain-containing protein 1 OS=Homo sapiens GN=SCFD1 PE=1 SV=4 - [SCFD1_HUMAN]	SCFD1	2	0	0	-0.584963	0	0	0	0	0	0	0	0	0	0	0	0	0	2	2	2	2	3	2											2
Q8NEX9	Short-chain dehydrogenase/reductase family 9C member 7 OS=Homo sapiens GN=SDR9C7 PE=1 SV=1 - [DR9C7_HUMAN]	SDR9C7	2	0.584963	0	0	0	0	0	0	0	0	0	0	0	0	0	0	0	2	3	2	2	2	2		2
K7ELV2	Nucleoporin SEH1 (Fragment) OS=Homo sapiens GN=SEH1L PE=1 SV=1 - [K7ELV2_HUMAN]	SEH1L	2	-0.584963	0	0	0	0	0	0	0	0	0	0	0	0	0	0	0	3	2	2	2	2	2	2
P50454	Serpin H1 OS=Homo sapiens GN=SERPINH1 PE=1 SV=2 - [SERPH_HUMAN]	SERPINH1	2	0	-0.584963	0	0	0	0	0	0	0	0	0	0	0	0	0	0	2	2	3	2	2	2			2
Q12872	Splicing factor, suppressor of white-apricot homolog OS=Homo sapiens GN=SFSWAP PE=1 SV=3 - [SFSWA_HUMAN]	SFSWAP	2	-0.584963	0	0	0	0	0	0	0	0	0	0	0	0	0	0	0	3	2	2	2	2	2	2
Q96NB2	Sideroflexin-2 OS=Homo sapiens GN=SFXN2 PE=1 SV=2 - [SFXN2_HUMAN]	SFXN2	2	-0.584963	0	0	0	0	0	0	0	0	0	0	0	0	0	0	0	3	2	2	2	2	2	2
B5MCR8	Solute carrier family 30 (Zinc transporter), member 6, isoform CRA_b OS=Homo sapiens GN=SLC30A6 PE=1 SV=1 - [B5MCR8_HUMAN]	SLC30A6	2	-0.584963	0	0	0	0	0	0	0	0	0	0	0	0	0	0	0	3	2	2	2	2	2	2
P08195-2	Isoform 2 of 4F2 cell-surface antigen heavy chain OS=Homo sapiens GN=SLC3A2 - [4F2_HUMAN]	SLC3A2	2	-0.584963	0	0	0	0	0	0	0	0	0	0	0	0	0	0	0	3	2	2	2	2	2	2
Q8NDV3-2	Isoform 2 of Structural maintenance of chromosomes protein 1B OS=Homo sapiens GN=SMC1B - [SMC1B_HUMAN]	SMC1B	2	0	0	0.584963	0	0	0	0	0	0	0	0	0	0	0	0	0	2	2	2	2	2	3						2
Q8TAD8	Smad nuclear-interacting protein 1 OS=Homo sapiens GN=SNIP1 PE=1 SV=1 - [SNIP1_HUMAN]	SNIP1	2	-0.584963	0	0	0	0	0	0	0	0	0	0	0	0	0	0	0	3	2	2	2	2	2	2
P55769	NHP2-like protein 1 OS=Homo sapiens GN=SNU13 PE=1 SV=3 - [NH2L1_HUMAN]	SNU13	2	-0.584963	0	0	0	0	0	0	0	0	0	0	0	0	0	0	0	3	2	2	2	2	2	2
Q15772-1	Isoform 1 of Striated muscle preferentially expressed protein kinase OS=Homo sapiens GN=SPEG - [SPEG_HUMAN]	SPEG	2	-0.584963	0	0	0	0	0	0	0	0	0	0	0	0	0	0	0	3	2	2	2	2	2	2
P11277-3	Isoform 3 of Spectrin beta chain, erythrocytic OS=Homo sapiens GN=SPTB - [SPTB1_HUMAN]	SPTB	2	-0.584963	0	0	0	0	0	0	0	0	0	0	0	0	0	0	0	3	2	2	2	2	2	2
A0A087X2D0	Serine/arginine-rich-splicing factor 3 OS=Homo sapiens GN=SRSF3 PE=1 SV=1 - [A0A087X2D0_HUMAN]	SRSF3	2	0	0	0.584963	0	0	0	0	0	0	0	0	0	0	0	0	0	2	2	2	2	2	3												2
Q658P3-3	Isoform 3 of Metalloreductase STEAP3 OS=Homo sapiens GN=STEAP3 - [STEA3_HUMAN]	STEAP3	2	-0.584963	0	0	0	0	0	0	0	0	0	0	0	0	0	0	0	3	2	2	2	2	2	2
Q9H7L9	Sin3 histone deacetylase corepressor complex component SDS3 OS=Homo sapiens GN=SUDS3 PE=1 SV=2 - [SDS3_HUMAN]	SUDS3	2	-0.584963	0	0	0	0	0	0	0	0	0	0	0	0	0	0	0	3	2	2	2	2	2	2
B4E2D5	Transcription factor SPT20 homolog OS=Homo sapiens GN=SUPT20H PE=1 SV=1 - [B4E2D5_HUMAN]	SUPT20H	2	0	0	-0.584963	0	0	0	0	0	0	0	0	0	0	0	0	0	2	2	2	2	3	2					2
P37837	Transaldolase OS=Homo sapiens GN=TALDO1 PE=1 SV=2 - [TALDO_HUMAN]	TALDO1	2	0	0.584963	0	0	0	0	0	0	0	0	0	0	0	0	0	0	2	2	2	3	2	2				2
Q96BW9-3	Isoform 3 of Phosphatidate cytidylyltransferase, mitochondrial OS=Homo sapiens GN=TAMM41 - [TAM41_HUMAN]	TAMM41	2	0.584963	0	0	0	0	0	0	0	0	0	0	0	0	0	0	0	2	3	2	2	2	2		2
U3KQ31	T-box transcription factor TBX18 (Fragment) OS=Homo sapiens GN=TBX18 PE=4 SV=1 - [U3KQ31_HUMAN]	TBX18	2	0	-0.584963	0	0	0	0	0	0	0	0	0	0	0	0	0	0	2	2	3	2	2	2			2
Q96QE5	Transcription elongation factor, mitochondrial OS=Homo sapiens GN=TEFM PE=1 SV=1 - [TEFM_HUMAN]	TEFM	2	0.584963	0	0	0	0	0	0	0	0	0	0	0	0	0	0	0	2	3	2	2	2	2		2
Q3ZCQ8	Mitochondrial import inner membrane translocase subunit TIM50 OS=Homo sapiens GN=TIMM50 PE=1 SV=2 - [TIM50_HUMAN]	TIMM50	2	-0.584963	0	0	0	0	0	0	0	0	0	0	0	0	0	0	0	3	2	2	2	2	2	2
Q96SK2-3	Isoform 3 of Transmembrane protein 209 OS=Homo sapiens GN=TMEM209 - [TM209_HUMAN]	TMEM209	2	0	-0.584963	0	0	0	0	0	0	0	0	0	0	0	0	0	0	2	2	3	2	2	2			2
Q9BTV4	Transmembrane protein 43 OS=Homo sapiens GN=TMEM43 PE=1 SV=1 - [TMM43_HUMAN]	TMEM43	2	-0.584963	0	0	0	0	0	0	0	0	0	0	0	0	0	0	0	3	2	2	2	2	2	2
Q9NVH6-7	Isoform 7 of Trimethyllysine dioxygenase, mitochondrial OS=Homo sapiens GN=TMLHE - [TMLH_HUMAN]	TMLHE	2	0	0.584963	0	0	0	0	0	0	0	0	0	0	0	0	0	0	2	2	2	3	2	2				2
Q13829-2	Isoform 2 of BTB/POZ domain-containing adapter for CUL3-mediated RhoA degradation protein 2 OS=Homo sapiens GN=TNFAIP1 - [BACD2_HUMAN]	TNFAIP1	2	0.584963	0	0	0	0	0	0	0	0	0	0	0	0	0	0	0	2	3	2	2	2	2		2
A0A087WWW7	Tensin-1 OS=Homo sapiens GN=TNS1 PE=1 SV=1 - [A0A087WWW7_HUMAN]	TNS1	2	-0.584963	0	0	0	0	0	0	0	0	0	0	0	0	0	0	0	3	2	2	2	2	2	2
K7EJ57	Mitochondrial import receptor subunit TOM40 homolog (Fragment) OS=Homo sapiens GN=TOMM40 PE=1 SV=8 - [K7EJ57_HUMAN]	TOMM40	2	-0.584963	0	0	0	0	0	0	0	0	0	0	0	0	0	0	0	3	2	2	2	2	2	2
Q13625	Apoptosis-stimulating of p53 protein 2 OS=Homo sapiens GN=TP53BP2 PE=1 SV=2 - [ASPP2_HUMAN]	TP53BP2	2	0.584963	0	0	0	0	0	0	0	0	0	0	0	0	0	0	0	2	3	2	2	2	2		2
Q9BWF2	E3 ubiquitin-protein ligase TRAIP OS=Homo sapiens GN=TRAIP PE=1 SV=1 - [TRAIP_HUMAN]	TRAIP	2	0	0	-0.584963	0	0	0	0	0	0	0	0	0	0	0	0	0	2	2	2	2	3	2					2
S4R2X1	tRNA dimethylallyltransferase, mitochondrial (Fragment) OS=Homo sapiens GN=TRIT1 PE=1 SV=1 - [S4R2X1_HUMAN]	TRIT1	2	0.584963	0	0	0	0	0	0	0	0	0	0	0	0	0	0	0	2	3	2	2	2	2		2
Q7L0Y3	Mitochondrial ribonuclease P protein 1 OS=Homo sapiens GN=TRMT10C PE=1 SV=2 - [MRRP1_HUMAN]	TRMT10C	2	0	0.584963	0	0	0	0	0	0	0	0	0	0	0	0	0	0	2	2	2	3	2	2				2
O95900	Probable tRNA pseudouridine synthase 2 OS=Homo sapiens GN=TRUB2 PE=1 SV=1 - [TRUB2_HUMAN]	TRUB2	2	0.584963	0	0	0	0	0	0	0	0	0	0	0	0	0	0	0	2	3	2	2	2	2		2
O94782	Ubiquitin carboxyl-terminal hydrolase 1 OS=Homo sapiens GN=USP1 PE=1 SV=1 - [UBP1_HUMAN]	USP1	2	0	0	0.584963	0	1	1	0	0	0	0	0	0	1	0	0	0	2	2	2	2	2	3												2
Q92995-2	Isoform 2 of Ubiquitin carboxyl-terminal hydrolase 13 OS=Homo sapiens GN=USP13 - [UBP13_HUMAN]	USP13	2	0.584963	0	0	0	0	0	0	0	0	0	0	0	0	0	0	0	2	3	2	2	2	2		2
Q86UV5	Ubiquitin carboxyl-terminal hydrolase 48 OS=Homo sapiens GN=USP48 PE=1 SV=1 - [UBP48_HUMAN]	USP48	2	0	0	0.584963	0	0	0	0	0	0	0	0	0	0	0	0	0	2	2	2	2	2	3						2
Q70EL1-7	Isoform 4 of Inactive ubiquitin carboxyl-terminal hydrolase 54 OS=Homo sapiens GN=USP54 - [UBP54_HUMAN]	USP54	2	-0.584963	0	0	0	0	0	0	0	0	0	0	0	0	0	0	0	3	2	2	2	2	2	2
Q9BRU9	rRNA-processing protein UTP23 homolog OS=Homo sapiens GN=UTP23 PE=1 SV=2 - [UTP23_HUMAN]	UTP23	2	0.584963	0	0	0	0	0	0	0	0	0	0	0	0	0	0	0	2	3	2	2	2	2		2
Q9NQZ2	Something about silencing protein 10 OS=Homo sapiens GN=UTP3 PE=1 SV=1 - [SAS10_HUMAN]	UTP3	2	0	-0.584963	0	0	0	0	0	0	0	0	0	0	0	0	0	0	2	2	3	2	2	2									2
P46939	Utrophin OS=Homo sapiens GN=UTRN PE=1 SV=2 - [UTRO_HUMAN]	UTRN	2	0	0	0.584963	0	0	0	0	0	0	0	0	0	0	0	0	0	2	2	2	2	2	3						2
P55072	Transitional endoplasmic reticulum ATPase OS=Homo sapiens GN=VCP PE=1 SV=4 - [TERA_HUMAN]	VCP	2	0	0	0.584963	0	0	0	0	0	0	0	0	0	0	0	0	0	2	2	2	2	2	3						2
Q9UN37	Vacuolar protein sorting-associated protein 4A OS=Homo sapiens GN=VPS4A PE=1 SV=1 - [VPS4A_HUMAN]	VPS4A	2	0.584963	0	0	0	0	0	0	0	0	0	0	0	0	0	0	0	2	3	2	2	2	2		2
M0R073	Inactive serine/threonine-protein kinase VRK3 OS=Homo sapiens GN=VRK3 PE=1 SV=1 - [M0R073_HUMAN]	VRK3	2	0.584963	0	0	0	0	0	0	0	0	0	0	0	0	0	0	0	2	3	2	2	2	2		2
Q96FK6	WD repeat-containing protein 89 OS=Homo sapiens GN=WDR89 PE=2 SV=1 - [WDR89_HUMAN]	WDR89	2	0	0	0.584963	0	0	0	0	0	0	0	0	0	0	0	0	0	2	2	2	2	2	3												2
P98182-2	Isoform 2 of Zinc finger protein 200 OS=Homo sapiens GN=ZNF200 - [ZN200_HUMAN]	ZNF200	2	-0.584963	0	0	0	0	0	0	0	0	0	0	0	0	0	0	0	3	2	2	2	2	2	2
Q96LX8	Zinc finger protein 597 OS=Homo sapiens GN=ZNF597 PE=2 SV=1 - [ZN597_HUMAN]	ZNF597	2	-0.584963	0	0	0	0	0	0	0	0	0	0	0	0	0	0	0	3	2	2	2	2	2	2

### Sheet: Repair Pathway Enrichment
		Not REP	REP
	Not Selected	1724	13	1737
	Selected	236	3	239
		1960	16	1976
		p-value:	0.4301
		Not BER	BER
	Not Selected	1728	9	1737
	Selected	233	6	239
		1961	15	1976
		p-value:	0.005711
		Not NER	NER
	Not Selected	1724	13	1737
	Selected	236	3	239
		1960	16	1976
		p-value:	0.4301
		Not MR	MR
	Not Selected	1728	9	1737
	Selected	237	2	239
		1965	11	1976
		p-value:	0.6327
		Not HR	HR
	Not Selected	1723	14	1737
	Selected	238	1	239
		1961	15	1976
		p-value:	1
		Not NHEJ	NHEJ
	Not Selected	1731	6	1737
	Selected	239	0	239
		1970	6	1976
		p-value:	1
		Not FAN	FAN
	Not Selected	1727	10	1737
	Selected	239	0	239
		1966	10	1976
		p-value:	0.6201
		Not DR	DR
	Not Selected	1737	0	1737
	Selected	239	0	239
		1976	0	1976
		p-value:	1
		Not TLS	TLS
	Not Selected	1736	1	1737
	Selected	239	0	239
		1975	1	1976
		p-value:	1
		Not DDA	DDA
	Not Selected	1732	5	1737
	Selected	239	0	239
		1971	5	1976
		p-value:	1

### Sheet: RepairOME
DNA2
FEN1
LIG1
MCM2
MCM3
MCM4
MCM5
MCM6
MCM7
PCNA
POLA1
POLA2
POLD1
POLD2
POLD3
POLD4
POLE
POLE2
POLE3
POLE4
PRIM1
PRIM2
RFC1
RFC2
RFC3
RFC4
RFC5
RNASEH1
RNASEH2A
RNASEH2B
RNASEH2C
RPA1
RPA2
RPA3
RPA4
SSBP1
APEX1
APEX2
APTX
LIG3
MBD4
MPG
MUTYH
NEIL1
NEIL2
NEIL3
NTHL1
OGG1
PARP1
PARP2
PNKP
POLB
POLG
POLL
SMUG1
TDG
UNG
XRCC1
CCNH
CDK12
CDK7
CETN2
CUL4A
CUL4B
DDB1
DDB2
ERCC1
ERCC2
ERCC3
ERCC4
ERCC5
ERCC6
ERCC8
GTF2H1
GTF2H2
GTF2H3
GTF2H4
GTF2H5
MMS19
MNAT1
RAD23A
RAD23B
UVSSA
XAB2
XPA
XPC
EXO1
MLH1
MLH3
MSH2
MSH3
MSH4
MSH5
MSH6
PMS1
PMS2
PMS2P3
ABRAXAS1
ATM
BABAM1
BABAM2
BARD1
BLM
BRCA1
BRCA2
BRCC3
BRIP1
CHEK2
DMC1
EME1
EME2
GEN1
HUS1
MDC1
MRE11A
MUS81
NBN
PALB2
POLQ
RAD1
RAD17
RAD50
RAD51
RAD51B
RAD51C
RAD51D
RAD52
RAD54B
RAD54L
RAD9A
RBBP8
RDM1
RECQL
RECQL4
RECQL5
RNF168
RNF4
RNF8
SHFM1
SLX1A
SLX1B
TOP3A
TOP3B
TOPBP1
UBE2N
UBE2V2
UIMC1
WRN
XRCC2
XRCC3
APLF
CYREN
DCLRE1C
DNTT
LIG4
NHEJ1
PAXX
POLM
PRKDC
RIF1
TP53BP1
XLF
XRCC4
XRCC5
XRCC6
ATR
ATRIP
CENPS
CENPX
CHEK1
DCLRE1A
DCLRE1B
FAAP100
FAAP20
FAAP24
FAN1
FANCA
FANCB
FANCC
FANCD2
FANCE
FANCF
FANCG
FANCI
FANCL
FANCM
HELQ
HES1
POLN
PRPF19
SLX4
UBE2T
USP1
WDR48
ALKBH2
ALKBH3
MGMT
MAD2L2
POLH
POLI
POLK
RAD18
REV1
REV3L
UBE2B
AURKB
BAP1
BUB1
CENPE
CHAF1A
CLK2
CRIP1
DUT
ENDOV
H2AFX
HLTF
HMGB1
KNTC1
MLL3
MPLKIP
NABP2
NUDT1
PAXIP1
PER1
RRM2B
SETMAR
SHPRH
SPO11
SPRTN
TDP1
TDP2
TP53
TREX1
TREX2
TTK
UBE2A
ZW10

### Sheet: REP
DNA2
FEN1
LIG1
MCM2
MCM3
MCM4
MCM5
MCM6
MCM7
PCNA
POLA1
POLA2
POLD1
POLD2
POLD3
POLD4
POLE
POLE2
POLE3
POLE4
PRIM1
PRIM2
RFC1
RFC2
RFC3
RFC4
RFC5
RNASEH1
RNASEH2A
RNASEH2B
RNASEH2C
RPA1
RPA2
RPA3
RPA4
SSBP1

### Sheet: BER
APEX1
APEX2
APTX
FEN1
LIG1
LIG3
MBD4
MPG
MUTYH
NEIL1
NEIL2
NEIL3
NTHL1
OGG1
PARP1
PARP2
PCNA
PNKP
POLB
POLD1
POLE
POLG
POLL
RFC1
RFC2
RFC3
RFC4
RFC5
SMUG1
TDG
UNG
XRCC1

### Sheet: NER
CCNH
CDK12
CDK7
CETN2
CUL4A
CUL4B
DDB1
DDB2
ERCC1
ERCC2
ERCC3
ERCC4
ERCC5
ERCC6
ERCC8
GTF2H1
GTF2H2
GTF2H3
GTF2H4
GTF2H5
LIG1
MMS19
MNAT1
PCNA
POLD1
POLE
RAD23A
RAD23B
RFC1
RFC2
RFC3
RFC4
RFC5
RPA1
RPA2
RPA3
RPA4
UVSSA
XAB2
XPA
XPC

### Sheet: MMR
LIG1
PCNA
POLD1
RFC1
RFC2
RFC3
RFC4
RFC5
RPA1
RPA2
RPA3
RPA4
EXO1
MLH1
MLH3
MSH2
MSH3
MSH4
MSH5
MSH6
PMS1
PMS2
PMS2P3
SSBP1

### Sheet: HRR
ABRAXAS1
ATM
BABAM1
BABAM2
BARD1
BLM
BRCA1
BRCA2
BRCC3
BRIP1
CHEK2
DMC1
DNA2
EME1
EME2
GEN1
HUS1
MDC1
MRE11A
MUS81
NBN
PALB2
POLD1
POLQ
RAD1
RAD17
RAD50
RAD51
RAD51B
RAD51C
RAD51D
RAD52
RAD54B
RAD54L
RAD9A
RBBP8
RDM1
RECQL
RECQL4
RECQL5
RNF168
RNF4
RNF8
RPA1
RPA2
RPA3
RPA4
SHFM1
SLX1A
SLX1B
SSBP1
TOP3A
TOP3B
TOPBP1
UBE2N
UBE2V2
UIMC1
WRN
XRCC2
XRCC3

### Sheet: NHEJ
APLF
ATM
CHEK2
CYREN
DCLRE1C
DNTT
HUS1
LIG4
MDC1
NHEJ1
PAXX
POLL
POLM
POLQ
PRKDC
RAD1
RAD17
RAD9A
RIF1
RNF168
RNF4
RNF8
TP53BP1
UBE2N
UBE2V2
XLF
XRCC4
XRCC5
XRCC6

### Sheet: FAN
ATR
ATRIP
BLM
BRCA1
BRCA2
BRIP1
CENPS
CENPX
CHEK1
DCLRE1A
DCLRE1B
EME1
EME2
ERCC1
ERCC4
FAAP100
FAAP20
FAAP24
FAN1
FANCA
FANCB
FANCC
FANCD2
FANCE
FANCF
FANCG
FANCI
FANCL
FANCM
HELQ
HES1
MUS81
PALB2
POLN
PRPF19
RAD51C
RECQL5
SLX4
UBE2T
USP1
WDR48

### Sheet: DR
ALKBH2
ALKBH3
MGMT

### Sheet: TLS
POLN
POLM
MAD2L2
POLH
POLI
POLK
RAD18
REV1
REV3L
UBE2B

### Sheet: DDA
AURKB
BAP1
BUB1
CENPE
CHAF1A
CLK2
CRIP1
DUT
ENDOV
H2AFX
HELQ
HLTF
HMGB1
KNTC1
MLL3
MPLKIP
NABP2
NUDT1
PAXIP1
PER1
RRM2B
SETMAR
SHPRH
SPO11
SPRTN
TDP1
TDP2
TP53
TREX1
TREX2
TTK
UBE2A
ZW10
