## Supplementary Table 2 for "D-type cyclins regulate DNA mismatch repair in the G1 and S phases of the cell cycle, maintaining genome stability"

### Sheet: Data
Accession	Description	Gene	BioGRID_PCNA	RepairOME	MR	Signal	CCND dependency [PCNA, H2O2] (AP::AS / AX::BA)	CCND dependency [PCNA, H2O2] (pval)	CCND dependency [TurboID, H2O2] (Z::AC / AH::AK)	CCND dependency [TurboID, H2O2] (pval)	H2O2 dependency [PCNA, siNT] (AP::AS / AL::AO)	H2O2 dependency [PCNA, siNT] (pval)	H2O2 dependency [TurboID, siNT] (Z::AC / V::Y)	H2O2 dependency [TurboID, siNT] (pval)	H2O2 dependency [PCNA, siCCNDs] (AX::BA / AT::AW)	H2O2 dependency [PCNA, siCCNDs] (pval)	PCNA dependency [siNT, no H2O2] (AL::BO / V::Y)	PCNA dependency [siNT, no H2O2] (pval)	H2O2 dependnecy [TurboID, siCCNDs] (AH::AK / AD::AG)	H2O2 dependnecy [TurboID, siCCNDs] (pval)	T_siNT_C_R1	T_siNT_C_R2	T_siNT_C_R3	T_siNT_C_R4	T_siNT_C+_R1	T_siNT_C+_R2	T_siNT_C+_R3	T_siNT_C+_R4	T_siCCNDs_C_R1	T_siCCNDs_C_R2	T_siCCNDs_C_R3	T_siCCNDs_C_R4	T_siCCNDs_C+_R1	T_siCCNDs_C+_R2	T_siCCNDs_C+_R3	T_siCCNDs_C+_R4	P_siNT_C_R1	P_siNT_C_R2	P_siNT_C_R3	P_siNT_C_R4	P_siNT_C+_R1	P_siNT_C+_R2	P_siNT_C+_R3	P_siNT_C+_R4	P_siCCNDs_C_R1	P_siCCNDs_C_R2	P_siCCNDs_C_R3	P_siCCNDs_C_R4	P_siCCNDs_C+_R1	P_siCCNDs_C+_R2	P_siCCNDs_C+_R3	P_siCCNDs_C+_R4
P24752	Acetyl-CoA acetyltransferase, mitochondrial OS=Homo sapiens OX=9606 GN=ACAT1 PE=1 SV=1 - [THIL_HUMAN]	ACAT1	0	0	0	309	0.959459	0.844031	0.952381	0.648356	17.75	0.0163509	20	0.00078377	18.5	0.000264931	1	1	21	0.00106563	0	0	0	0	21	22	16	21	0	0	0	0	19	22	25	18	0	0	0	0	26	10	20	15	0	0	0	0	20	16	19	19
P49411	Elongation factor Tu, mitochondrial OS=Homo sapiens OX=9606 GN=TUFM PE=1 SV=2 - [EFTU_HUMAN]	TUFM	0	0	0	200	0.901961	0.554027	1.10204	0.657487	11.5	0.00536116	13.5	0.0153924	12.75	0.00338061	1	1	12.25	0.000381429	0	0	0	0	7	19	13	15	0	0	0	0	12	12	14	11	0	0	0	0	11	8	15	12	0	0	0	0	16	10	11	14
Q13423	NAD(P) transhydrogenase, mitochondrial OS=Homo sapiens OX=9606 GN=NNT PE=1 SV=3 - [NNTM_HUMAN]	NNT	0	0	0	164	0.977273	0.944991	1.56	0.309131	8.6	0.00132339	4.875	0.0176962	6.28571	0.061422	0.625	0.514102	4.16667	0.152002	5	0	0	0	11	9	5	14	3	0	0	0	13	0	5	6	0	0	0	2	12	8	12	11	4	0	0	0	14	2	17	11
P04792	Heat shock protein beta-1 OS=Homo sapiens OX=9606 GN=HSPB1 PE=1 SV=2 - [HSPB1_HUMAN]	HSPB1	0	0	0	276	0.891566	0.576306	1.06977	0.885295	7.4	0.00833448	4.18182	0.017229	10.375	0.00326637	0.909091	0.843935	5.375	0.141871	5	3	0	2	16	14	8	8	5	0	0	0	24	7	7	5	5	0	2	2	14	20	14	26	4	2	0	0	17	26	16	24
P40692	DNA mismatch repair protein Mlh1 OS=Homo sapiens OX=9606 GN=MLH1 PE=1 SV=1 - [MLH1_HUMAN]	MLH1	1	1	1	95	1.2	0.554457	1.22222	0.801795	7	0.014487	2.75	0.310101	8.75	0.0326982	1.5	0.391002	2.25	0.391002	0	0	0	0	7	0	2	0	0	0	0	0	6	0	0	0	3	0	0	0	8	10	16	8	0	0	0	0	5	14	6	10
Q96A08	Histone H2B type 1-A OS=Homo sapiens OX=9606 GN=HIST1H2BA PE=1 SV=3 - [H2B1A_HUMAN]	HIST1H2BA	0	0	0	121	1.28571	0.744291	1.05556	0.93637	6.75	0.246856	2.71429	0.129409	1.16667	0.714508	0.571429	0.391002	0.818182	0.754823	4	0	0	0	0	8	5	5	0	7	8	6	0	12	0	4	0	0	0	0	0	7	0	18	0	7	5	5	0	8	6	6
P10809	60 kDa heat shock protein, mitochondrial OS=Homo sapiens OX=9606 GN=HSPD1 PE=1 SV=2 - [CH60_HUMAN]	HSPD1	0	0	0	224	0.584615	0.00764719	0.915254	0.7399	6.33333	0.00543643	10.8	0.00368584	10.8333	1.08539e-05	1.2	0.675809	14.75	0.0226513	2	0	0	0	15	12	10	17	0	0	0	0	21	6	15	17	3	0	0	0	10	7	13	8	3	0	0	0	17	18	15	15
P48735	Isocitrate dehydrogenase [NADP], mitochondrial OS=Homo sapiens OX=9606 GN=IDH2 PE=1 SV=2 - [IDHP_HUMAN]	IDH2	0	0	0	113	0.961538	0.862053	1.13793	0.672027	6.25	0.0016232	8.25	0.0311254	6.5	0.022152	1	1	7.25	0.0131782	0	0	0	0	9	9	3	12	0	0	0	0	7	4	9	9	0	0	0	0	6	5	7	7	0	0	0	0	4	6	6	10
Q5JTZ9	Alanine--tRNA ligase, mitochondrial OS=Homo sapiens OX=9606 GN=AARS2 PE=1 SV=1 - [SYAM_HUMAN]	AARS2	0	0	0	106	1.66667	0.300046	0.970588	0.79712	6.25	0.072632	8.25	9.0037e-05	3.75	0.0485669	1	1	8.5	0.00323904	0	0	0	0	8	9	8	8	0	0	0	0	6	9	10	9	0	0	0	0	8	0	10	6	0	0	0	0	6	2	4	3
P54277-3	Isoform 3 of PMS1 protein homolog 1 OS=Homo sapiens OX=9606 GN=PMS1 - [PMS1_HUMAN]	PMS1	0	1	1	109	1.11905	0.592991	2.16667	0.361993	5.875	0.000827994	3.25	0.254516	10.5	0.0142715	2	0.391002	1.5	0.391002	0	0	0	0	8	2	0	2	0	0	0	0	3	0	0	0	5	0	0	0	10	10	12	15	0	0	0	0	7	15	8	12
O75439	Mitochondrial-processing peptidase subunit beta OS=Homo sapiens OX=9606 GN=PMPCB PE=1 SV=2 - [MPPB_HUMAN]	PMPCB	0	0	0	110	0.884615	0.748333	1.10714	0.550789	5.75	0.063775	7.75	0.00567523	6.5	0.0350815	1	1	5.6	0.00203661	0	0	0	0	9	8	5	9	2	0	0	0	7	8	5	8	0	0	0	0	5	2	10	6	0	0	0	0	9	5	3	9
P04406	Glyceraldehyde-3-phosphate dehydrogenase OS=Homo sapiens OX=9606 GN=GAPDH PE=1 SV=3 - [G3P_HUMAN]	GAPDH	1	0	0	152	0.948718	0.867463	1.03571	0.95951	5.28571	0.0463878	5.8	0.134897	3.9	0.0151844	1.4	0.564443	3.11111	0.293428	2	0	0	0	16	5	5	3	6	0	0	0	18	3	3	4	4	0	0	0	16	7	5	9	7	0	0	0	14	7	8	10
Q99798	Aconitate hydratase, mitochondrial OS=Homo sapiens OX=9606 GN=ACO2 PE=1 SV=2 - [ACON_HUMAN]	ACO2	0	0	0	105	0.655172	0.179611	0.8125	0.329173	4.75	0.079605	6.5	0.0190772	7.25	0.000140331	1	1	8	0.00219232	0	0	0	0	5	9	4	8	0	0	0	0	8	7	7	10	0	0	0	0	7	0	7	4	0	0	0	0	8	7	7	7
Q9Y2Z4	Tyrosine--tRNA ligase, mitochondrial OS=Homo sapiens OX=9606 GN=YARS2 PE=1 SV=2 - [SYYM_HUMAN]	YARS2	0	0	0	99	0.863636	0.702208	0.8125	0.515793	4.75	0.114779	6.5	0.058808	5.5	0.00605685	1	1	8	0.0074571	0	0	0	0	8	4	3	11	0	0	0	0	8	5	9	10	0	0	0	0	9	2	6	2	0	0	0	0	7	5	4	6
Q9Y4W6	AFG3-like protein 2 OS=Homo sapiens OX=9606 GN=AFG3L2 PE=1 SV=2 - [AFG32_HUMAN]	AFG3L2	0	0	0	150	0.7	0.14369	1.06061	0.893817	4.66667	0.030977	5	0.115204	6.66667	0.000627202	0.857143	0.673694	6.6	0.0168762	3	0	0	2	2	10	6	17	2	0	0	0	4	9	11	9	2	0	0	2	6	4	11	7	3	0	0	0	8	9	12	11
Q9H334	Forkhead box protein P1 OS=Homo sapiens OX=9606 GN=FOXP1 PE=1 SV=1 - [FOXP1_HUMAN]	FOXP1	0	0	0	38	0.857143	0.811911	0.8	0.391002	4.5	0.0772743	1	1	5.25	0.208071	1	1	1.25	0.391002	0	0	0	0	0	0	0	0	0	0	0	0	2	0	0	0	0	0	0	0	0	4	7	6	0	0	0	0	0	7	0	12
Q13506	NGFI-A-binding protein 1 OS=Homo sapiens OX=9606 GN=NAB1 PE=1 SV=2 - [NAB1_HUMAN]	NAB1	0	0	0	30	1.28571	0.614878	1	1	4.5	0.109792	1	1	3.5	0.0957089	1	1	1	1	0	0	0	0	0	0	0	0	0	0	0	0	0	0	0	0	0	0	0	0	0	3	8	6	0	0	0	0	0	3	4	6
P20333	Tumor necrosis factor receptor superfamily member 1B OS=Homo sapiens OX=9606 GN=TNFRSF1B PE=1 SV=3 - [TNR1B_HUMAN]	TNFRSF1B	0	0	0	21	4.5	0.391002	1	1	4.5	0.391002	0.444444	0.391002	1	1	0.444444	0.391002	1	1	0	0	0	6	0	0	0	0	0	0	0	0	0	0	0	0	0	0	0	0	15	0	0	0	0	0	0	0	0	0	0	0
NLS_HA_PCNA	OS=Homo sapiens GN=NLS_HA_PCNA PE=1 SV=4 - [NLS_HA_PCNA]	NLS_HA_PCNA	0	0	0	1362	0.867384	0.420331	1.18519	0.71604	4.4	0.00190212	0.551724	0.389345	7.34211	0.0062655	1.89655	0.15177	1.5	0.422098	17	31	5	5	16	4	5	7	10	4	0	3	12	5	5	5	41	26	18	25	87	135	139	123	19	17	19	21	99	129	183	147
Q08AF3	Schlafen family member 5 OS=Homo sapiens OX=9606 GN=SLFN5 PE=1 SV=1 - [SLFN5_HUMAN]	SLFN5	0	0	0	94	0.468085	0.157842	0.583333	0.347899	4.4	0.0178657	1.16667	0.73038	9.4	0.0515054	0.833333	0.675809	2.4	0.203835	3	0	0	0	2	0	0	3	2	0	0	0	6	0	2	3	2	0	0	0	4	8	6	4	2	0	0	0	3	17	10	17
Q8N5C6	S1 RNA-binding domain-containing protein 1 OS=Homo sapiens OX=9606 GN=SRBD1 PE=1 SV=2 - [SRBD1_HUMAN]	SRBD1	0	0	0	58	0.75	0.370495	0.8	0.391002	4.2	0.0665986	1	1	4.66667	0.00864082	1.25	0.391002	1	1	0	0	0	0	0	0	0	0	0	0	2	0	0	2	0	0	0	0	0	2	2	5	9	5	0	3	0	0	4	7	9	8
Q96JM2	Zinc finger protein 462 OS=Homo sapiens OX=9606 GN=ZNF462 PE=1 SV=3 - [ZN462_HUMAN]	ZNF462	0	0	0	63	1	1	1	1	3.85714	0.189036	1	1	3.85714	0.0860235	1.75	0.0576689	1	1	0	0	0	0	0	0	0	0	0	0	0	0	0	0	0	0	0	2	2	2	0	14	3	9	0	3	2	0	0	10	9	7
Q12931-2	Isoform 2 of Heat shock protein 75 kDa, mitochondrial OS=Homo sapiens OX=9606 GN=TRAP1 - [TRAP1_HUMAN]	TRAP1	0	0	0	61	0.9375	0.705184	1	1	3.75	0.0104771	3.75	0.022152	4	0.00520786	1	1	3.75	0.0104771	0	0	0	0	5	4	2	4	0	0	0	0	5	3	3	4	0	0	0	0	5	3	4	3	0	0	0	0	5	3	4	4
Q9C0D4	Zinc finger protein 518B OS=Homo sapiens OX=9606 GN=ZNF518B PE=1 SV=2 - [Z518B_HUMAN]	ZNF518B	0	0	0	36	0.714286	0.33203	1	1	3.75	0.0350815	1	1	5.25	0.0368334	1	1	1	1	0	0	0	0	0	0	0	0	0	0	0	0	0	0	0	0	0	0	0	0	3	3	6	3	0	0	0	0	2	5	7	7
Q5JRX3	Presequence protease, mitochondrial OS=Homo sapiens OX=9606 GN=PITRM1 PE=1 SV=3 - [PREP_HUMAN]	PITRM1	0	0	0	75	0.777778	0.656204	0.730769	0.399861	3.5	0.126515	4.75	0.0153924	4.5	0.140243	1	1	6.5	0.0485669	0	0	0	0	6	4	3	6	0	0	0	0	11	3	5	7	0	0	0	0	6	0	5	2	0	0	0	0	8	2	0	7
P22830	Ferrochelatase, mitochondrial OS=Homo sapiens OX=9606 GN=FECH PE=1 SV=2 - [HEMH_HUMAN]	FECH	0	0	0	61	1.4	0.451276	0.772727	0.407611	3.5	0.0957089	4.25	0.00653319	2.5	0.102728	1	1	5.5	0.0373861	0	0	0	0	5	3	4	5	0	0	0	0	5	3	5	9	0	0	0	0	6	0	4	3	0	0	0	0	4	2	3	0
Q9Y3Z3	Deoxynucleoside triphosphate triphosphohydrolase SAMHD1 OS=Homo sapiens OX=9606 GN=SAMHD1 PE=1 SV=2 - [SAMH1_HUMAN]	SAMHD1	0	0	0	61	0.368421	0.149044	0.333333	0.161162	3.5	0.0957089	1	1	9.5	0.0724162	1	1	3	0.161162	0	0	0	0	0	0	0	0	0	0	0	0	6	0	2	3	0	0	0	0	0	3	6	4	0	0	0	0	0	16	11	10
Q8IYA2	Putative coiled-coil domain-containing protein 144C OS=Homo sapiens OX=9606 GN=CCDC144CP PE=5 SV=3 - [C144C_HUMAN]	CCDC144CP	0	0	0	59	1.4	0.745791	0.583333	0.591166	3.5	0.391002	0.636364	0.626766	0.769231	0.792148	0.363636	0.391002	0.923077	0.936553	8	0	0	0	4	0	0	0	10	0	0	0	9	0	0	0	0	0	0	0	11	0	0	0	10	0	0	0	7	0	0	0
Q15742	NGFI-A-binding protein 2 OS=Homo sapiens OX=9606 GN=NAB2 PE=1 SV=1 - [NAB2_HUMAN]	NAB2	0	0	0	39	0.5	0.329625	0.8	0.391002	3.25	0.0779943	1	1	6.5	0.139698	1	1	1.25	0.391002	0	0	0	0	0	0	0	0	0	0	0	0	2	0	0	0	0	0	0	0	0	4	3	5	0	0	0	0	0	13	3	9
O43795-2	Isoform 2 of Unconventional myosin-Ib OS=Homo sapiens OX=9606 GN=MYO1B - [MYO1B_HUMAN]	MYO1B	0	0	0	187	0.939394	0.80464	0.916667	0.810067	3.1	0.0456638	4	0.0645254	6.6	0.0023806	0.909091	0.843935	4.36364	0.036044	2	3	0	5	19	12	6	7	0	3	3	4	19	7	9	13	5	2	0	2	12	9	5	5	0	0	2	0	8	9	6	10
P52701	DNA mismatch repair protein Msh6 OS=Homo sapiens OX=9606 GN=MSH6 PE=1 SV=2 - [MSH6_HUMAN]	MSH6	1	1	1	80	1.48148	0.0848066	1.5	0.391002	3.07692	0.0503658	1.5	0.391002	6.75	0.0193124	3.25	0.391002	1	1	0	0	0	0	3	0	0	0	0	0	0	0	0	0	0	0	10	0	0	0	12	9	11	8	0	0	0	0	7	4	10	6
Q6UB35	Monofunctional C1-tetrahydrofolate synthase, mitochondrial OS=Homo sapiens OX=9606 GN=MTHFD1L PE=1 SV=1 - [C1TM_HUMAN]	MTHFD1L	0	0	0	87	0.6	0.300297	0.931034	0.628299	3	0.116158	6.75	0.00460968	5	0.0727047	1	1	7.25	0.0021701	0	0	0	0	5	8	6	8	0	0	0	0	6	7	7	9	0	0	0	0	4	0	5	2	0	0	0	0	9	2	5	4
P30084	Enoyl-CoA hydratase, mitochondrial OS=Homo sapiens OX=9606 GN=ECHS1 PE=1 SV=4 - [ECHM_HUMAN]	ECHS1	0	0	0	65	0.75	0.0917211	1.17647	0.549827	3	1	5	0.022006	4	0.00520786	1	1	4.25	0.022669	0	0	0	0	3	6	4	7	0	0	0	0	3	3	5	6	0	0	0	0	3	3	3	3	0	0	0	0	3	5	4	4
Q96RP9	Elongation factor G, mitochondrial OS=Homo sapiens OX=9606 GN=GFM1 PE=1 SV=2 - [EFGM_HUMAN]	GFM1	0	0	0	55	1.2	0.584951	1.33333	0.439352	3	0.0405193	5	0.0022595	2.5	0.102728	1	1	3.75	0.139698	0	0	0	0	6	5	4	5	0	0	0	0	7	0	2	5	0	0	0	0	4	2	4	2	0	0	0	0	4	3	2	0
P06733	Alpha-enolase OS=Homo sapiens OX=9606 GN=ENO1 PE=1 SV=2 - [ENOA_HUMAN]	ENO1	1	0	0	54	1.07143	0.905881	0.833333	0.817311	3	0.258847	2	0.374095	2.8	0.0760516	1	1	2	0.447114	2	0	0	0	6	0	0	2	3	0	0	0	8	0	2	0	2	0	0	0	9	2	0	3	2	0	0	0	4	4	0	5
O95571	Persulfide dioxygenase ETHE1, mitochondrial OS=Homo sapiens OX=9606 GN=ETHE1 PE=1 SV=2 - [ETHE1_HUMAN]	ETHE1	0	0	0	49	0.923077	0.802542	1.08333	0.717686	3	0.0917211	3.25	0.0373861	3.25	0.0182199	1	1	3	1	0	0	0	0	5	3	3	2	0	0	0	0	3	3	3	3	0	0	0	0	5	0	3	3	0	0	0	0	4	3	4	2
Q9Y305-2	Isoform 2 of Acyl-coenzyme A thioesterase 9, mitochondrial OS=Homo sapiens OX=9606 GN=ACOT9 - [ACOT9_HUMAN]	ACOT9	0	0	0	40	1.09091	0.863845	0.833333	0.712968	3	0.200976	2.5	0.296689	2.75	0.0689035	1	1	3	0.0162766	0	0	0	0	0	2	0	6	0	0	0	0	3	2	4	3	0	0	0	0	4	0	6	0	0	0	0	0	3	0	4	3
Q86YZ3	Hornerin OS=Homo sapiens OX=9606 GN=HRNR PE=1 SV=2 - [HORN_HUMAN]	HRNR	0	0	0	122	4.5	0.227987	1.23077	0.757773	3	0.285949	0.695652	0.438419	0.6	0.207031	0.391304	0.0651792	0.590909	0.275532	3	6	9	5	2	9	3	2	5	5	8	4	0	8	2	2	2	3	2	2	3	17	5	2	2	4	2	2	0	3	0	0
Q02413	Desmoglein-1 OS=Homo sapiens OX=9606 GN=DSG1 PE=1 SV=2 - [DSG1_HUMAN]	DSG1	0	0	0	83	2.25	0.353279	0.833333	0.671019	3	0.262863	0.588235	0.490379	1.6	0.514102	0.352941	0.288968	0.666667	0.329173	0	5	10	0	2	5	2	0	7	2	6	3	2	5	2	3	0	0	2	2	3	11	2	2	0	0	2	0	0	0	5	0
Q9Y232-2	Isoform 2 of Chromodomain Y-like protein OS=Homo sapiens OX=9606 GN=CDYL - [CDYL_HUMAN]	CDYL	0	0	0	49	1.11111	0.707818	1	1	2.85714	0.0494908	1	1	2.25	0.040364	1.75	0.21517	1	1	0	0	0	0	0	0	0	0	0	0	0	0	0	0	0	0	0	3	2	0	3	8	5	4	0	2	0	4	3	5	4	6
Q6PL18	ATPase family AAA domain-containing protein 2 OS=Homo sapiens OX=9606 GN=ATAD2 PE=1 SV=1 - [ATAD2_HUMAN]	ATAD2	0	0	0	34	4.25	0.00653319	2.5	0.296689	2.83333	0.00737212	1.11111	0.88959	1	1	0.666667	0.607623	1	1	6	0	0	0	6	0	0	2	0	0	0	0	0	0	0	0	3	0	0	0	4	5	3	5	0	0	0	0	0	0	0	0
Q96I99	Succinate--CoA ligase [GDP-forming] subunit beta, mitochondrial OS=Homo sapiens OX=9606 GN=SUCLG2 PE=1 SV=2 - [SUCB2_HUMAN]	SUCLG2	0	0	0	44	1	1	1.08333	0.848914	2.75	0.0689035	3.25	0.117039	2.75	0.101838	1	1	3	0.0662756	0	0	0	0	6	3	0	3	0	0	0	0	5	3	2	2	0	0	0	0	4	0	3	3	0	0	0	0	4	0	2	4
O75676-2	Isoform 2 of Ribosomal protein S6 kinase alpha-4 OS=Homo sapiens OX=9606 GN=RPS6KA4 - [KS6A4_HUMAN]	RPS6KA4	0	0	0	36	0.55	0.345631	0.625	0.514102	2.75	0.101838	1.25	0.391002	5	0.133658	1	1	2	0.391002	0	0	0	0	2	0	0	0	0	0	0	0	5	0	0	0	0	0	0	0	0	4	4	2	0	0	0	0	0	10	3	6
P30044-2	Isoform Cytoplasmic+peroxisomal of Peroxiredoxin-5, mitochondrial OS=Homo sapiens OX=9606 GN=PRDX5 - [PRDX5_HUMAN]	PRDX5	0	0	0	74	0.55	0.0121942	1.05263	0.872727	2.75	0.0353528	4	0.0444699	4	0.000557733	0.8	0.391002	4.75	0.0287156	2	0	0	0	7	3	3	7	0	0	0	0	6	2	5	6	0	0	0	0	3	2	4	2	2	0	0	0	4	6	5	5
Q8N9Z2	Coiled-coil domain-containing protein 71L OS=Homo sapiens OX=9606 GN=CCDC71L PE=1 SV=2 - [CC71L_HUMAN]	CCDC71L	0	0	0	187	0.953488	0.774982	0.944444	0.834635	2.73333	0.00693193	0.85	0.391002	2.6875	0.00774062	0.75	0.194171	1	1	5	5	5	5	5	5	2	5	5	3	4	6	3	6	3	6	3	6	3	3	7	13	10	11	0	5	3	7	9	14	10	10
P43246	DNA mismatch repair protein Msh2 OS=Homo sapiens OX=9606 GN=MSH2 PE=1 SV=1 - [MSH2_HUMAN]	MSH2	1	1	1	48	0.76	0.42164	1	1	2.71429	0.049606	1	1	6.25	0.0353528	1.75	0.391002	1	1	0	0	0	0	0	0	0	0	0	0	0	0	0	0	0	0	4	0	0	0	2	6	5	6	0	0	0	0	4	4	7	10
P38936	Cyclin-dependent kinase inhibitor 1 OS=Homo sapiens OX=9606 GN=CDKN1A PE=1 SV=3 - [CDN1A_HUMAN]	CDKN1A	1	0	0	43	1	1	1	1	2.66667	0.0652647	1	1	1.77778	0.0689035	1.5	0.391002	1	1	0	0	0	0	0	0	0	0	0	0	0	0	0	0	0	0	0	0	3	0	3	5	6	2	2	0	4	2	4	4	4	4
P83916	Chromobox protein homolog 1 OS=Homo sapiens OX=9606 GN=CBX1 PE=1 SV=1 - [CBX1_HUMAN]	CBX1	1	0	0	91	1.20833	0.602858	2.75	0.132842	2.63636	0.1133	1.57143	0.356522	2.18182	0.0235326	1.57143	0.356522	0.8	0.391002	0	0	2	3	5	3	0	2	0	2	0	0	0	0	0	0	3	5	2	0	7	12	2	8	2	3	3	3	4	8	6	6
P09874	Poly [ADP-ribose] polymerase 1 OS=Homo sapiens OX=9606 GN=PARP1 PE=1 SV=4 - [PARP1_HUMAN]	PARP1	1	1	0	570	0.807143	0.371509	0.865854	0.619247	2.62791	0.00352272	2.15152	0.00410734	3.04348	0.0263241	1.30303	0.400696	1.95238	0.128282	9	9	4	11	17	19	14	21	10	12	7	13	31	15	10	26	13	12	4	14	25	36	23	29	14	15	7	10	22	49	28	41
Q8N556	Actin filament-associated protein 1 OS=Homo sapiens OX=9606 GN=AFAP1 PE=1 SV=2 - [AFAP1_HUMAN]	AFAP1	0	0	0	107	1.125	0.822139	0.928571	0.925031	2.57143	0.240745	0.928571	0.929351	1	1	0.5	0.439471	0.666667	0.56046	9	0	0	3	9	2	0	0	12	3	2	4	8	0	0	4	4	0	0	0	10	3	3	2	13	0	0	0	7	3	3	3
Q5T3J3	Ligand-dependent nuclear receptor-interacting factor 1 OS=Homo sapiens OX=9606 GN=LRIF1 PE=1 SV=1 - [LRIF1_HUMAN]	LRIF1	0	0	0	215	0.936508	0.865417	0.8	0.541229	2.56522	0.103268	0.8	0.359991	2.1	0.144272	2.3	0.167608	0.666667	0.290334	3	2	3	2	2	3	0	2	2	6	4	3	0	3	2	4	4	11	3	5	4	23	16	16	0	11	6	12	4	22	17	20
P38646	Stress-70 protein, mitochondrial OS=Homo sapiens OX=9606 GN=HSPA9 PE=1 SV=2 - [GRP75_HUMAN]	HSPA9	0	0	0	598	0.915888	0.714508	1.03333	0.852069	2.51282	0.0215991	4.59259	0.00188252	2.22917	0.0384245	1.44444	0.28248	3.42857	0.00555034	12	5	6	4	38	31	22	33	17	6	6	6	39	20	31	30	15	8	7	9	33	15	27	23	16	14	10	8	38	17	23	29
Q02252-2	Isoform 2 of Methylmalonate-semialdehyde dehydrogenase [acylating], mitochondrial OS=Homo sapiens OX=9606 GN=ALDH6A1 - [MMSA_HUMAN]	ALDH6A1	0	0	0	44	1.25	0.650389	0.823529	0.709438	2.5	0.18169	3.5	0.206165	2	0.18169	1	1	4.25	0.0609307	0	0	0	0	0	3	2	8	0	0	0	0	5	0	5	6	0	0	0	0	2	0	5	2	0	0	0	0	0	0	3	3
Q86UU1-2	Isoform 2 of Pleckstrin homology-like domain family B member 1 OS=Homo sapiens OX=9606 GN=PHLDB1 - [PHLB1_HUMAN]	PHLDB1	0	0	0	41	0.833333	0.759255	0.785714	0.564789	2.5	0.21517	2.75	0.0689035	3	0.200976	1	1	3.5	0.0957089	0	0	0	0	3	3	0	4	0	0	0	0	6	0	3	4	0	0	0	0	0	5	0	3	0	0	0	0	6	0	0	4
Q16762	Thiosulfate sulfurtransferase OS=Homo sapiens OX=9606 GN=TST PE=1 SV=4 - [THTR_HUMAN]	TST	0	0	0	38	1	1	0.75	0.361986	2.5	0.21517	2.25	0.141122	2.5	0.0576689	1	1	3	0.0162766	0	0	0	0	4	2	2	0	0	0	0	0	3	2	3	4	0	0	0	0	5	0	3	0	0	0	0	0	4	2	2	2
Q12849-5	Isoform 2 of G-rich sequence factor 1 OS=Homo sapiens OX=9606 GN=GRSF1 - [GRSF1_HUMAN]	GRSF1	0	0	0	37	0.909091	0.908115	1	1	2.5	0.391002	2.75	0.132842	2.75	0.310101	1	1	2.75	0.101838	0	0	0	0	5	2	0	3	0	0	0	0	5	2	2	2	0	0	0	0	7	0	0	0	0	0	0	0	7	0	2	0
Q9BW92	Threonine--tRNA ligase, mitochondrial OS=Homo sapiens OX=9606 GN=TARS2 PE=1 SV=1 - [SYTM_HUMAN]	TARS2	0	0	0	34	1.66667	0.227682	1.3	0.597623	2.5	0.102728	3.25	0.0978634	1.5	0.18169	1	1	2.5	0.21517	0	0	0	0	2	3	2	6	0	0	0	0	0	0	3	5	0	0	0	0	3	0	4	2	0	0	0	0	2	0	2	0
O94762-4	Isoform 4 of ATP-dependent DNA helicase Q5 OS=Homo sapiens OX=9606 GN=RECQL5 - [RECQ5_HUMAN]	RECQL5	1	1	0	14	1.66667	0.0498253	1	1	2.5	0.0138468	1	1	1.5	0.18169	1	1	1	1	0	0	0	0	0	0	0	0	0	0	0	0	0	0	0	0	0	0	0	0	2	2	3	3	0	0	0	0	2	0	2	0
Q04695	Keratin, type I cytoskeletal 17 OS=Homo sapiens OX=9606 GN=KRT17 PE=1 SV=2 - [K1C17_HUMAN]	KRT17	0	0	0	449	4	0.237103	1.14894	0.765023	2.46154	0.327998	0.593407	0.303182	0.774194	0.507905	0.428571	0.131656	0.701493	0.218229	10	36	31	14	8	29	9	8	10	13	22	22	7	14	12	14	7	10	12	10	28	57	6	5	8	3	13	7	4	5	10	5
P20585	DNA mismatch repair protein Msh3 OS=Homo sapiens OX=9606 GN=MSH3 PE=1 SV=4 - [MSH3_HUMAN]	MSH3	1	1	1	198	0.723404	0.0792876	1	1	2.42857	0.0370958	1	1	9.4	0.00197331	7	0.141818	1	1	0	0	0	0	0	0	0	0	0	0	0	0	0	0	0	0	14	10	0	3	20	15	19	14	2	0	5	2	17	28	22	27
Q9UM54-2	Isoform 2 of Unconventional myosin-VI OS=Homo sapiens OX=9606 GN=MYO6 - [MYO6_HUMAN]	MYO6	0	0	0	1452	0.958974	0.80988	0.791086	0.399443	2.42857	0.0206614	2.18462	0.0408046	2.46835	0.00535672	0.592308	0.0263017	2.5461	0.0459148	40	26	27	37	91	66	40	87	41	30	31	39	133	51	90	85	19	23	18	17	30	47	49	61	22	15	22	20	35	53	51	56
O60281	Zinc finger protein 292 OS=Homo sapiens OX=9606 GN=ZNF292 PE=1 SV=3 - [ZN292_HUMAN]	ZNF292	0	0	0	55	1.35714	0.462	1	1	2.375	0.126032	0.75	0.469123	2	0.141246	1	1	1.5	0.391002	0	3	2	2	0	3	0	0	0	0	0	0	0	0	0	3	0	3	0	3	0	5	7	6	0	3	0	2	0	5	4	4
P35222	Catenin beta-1 OS=Homo sapiens OX=9606 GN=CTNNB1 PE=1 SV=1 - [CTNB1_HUMAN]	CTNNB1	1	0	0	85	0.933333	0.846781	0.923077	0.876993	2.33333	0.0191846	0.857143	0.846323	1.66667	0.294889	0.428571	0.427971	1.08333	0.905949	10	0	2	0	6	2	0	3	8	0	0	2	6	0	4	2	2	0	0	2	3	3	5	3	4	0	2	2	5	3	0	6
Q9UIG0	Tyrosine-protein kinase BAZ1B OS=Homo sapiens OX=9606 GN=BAZ1B PE=1 SV=2 - [BAZ1B_HUMAN]	BAZ1B	1	0	0	1187	0.931707	0.729999	1.18919	0.611614	2.32927	0.0143675	0.862745	0.596203	6.83333	0.00931401	3.21569	0.0108168	0.948718	0.870572	15	14	8	14	16	14	4	10	7	16	6	10	8	10	5	14	55	43	29	37	59	109	103	111	10	17	15	18	61	131	114	104
Q9UM54-6	Isoform 6 of Unconventional myosin-VI OS=Homo sapiens OX=9606 GN=MYO6 - [MYO6_HUMAN]	MYO6	0	0	0	1509	0.960396	0.809019	0.79564	0.411846	2.25581	0.0226056	2.16296	0.0390837	2.40476	0.00445004	0.637037	0.0343549	2.46309	0.0502968	42	27	29	37	94	68	42	88	43	31	33	42	137	52	92	86	22	24	21	19	32	48	51	63	24	16	23	21	37	54	53	58
P05091	Aldehyde dehydrogenase, mitochondrial OS=Homo sapiens OX=9606 GN=ALDH2 PE=1 SV=2 - [ALDH2_HUMAN]	ALDH2	0	0	0	52	0.692308	0.486114	0.789474	0.560565	2.25	0.391002	3.75	0.0758265	3.25	0.00289581	1	1	4.75	0.0576689	0	0	0	0	0	4	4	6	0	0	0	0	4	2	8	5	0	0	0	0	0	0	6	0	0	0	0	0	3	4	3	3
P00367	Glutamate dehydrogenase 1, mitochondrial OS=Homo sapiens OX=9606 GN=GLUD1 PE=1 SV=2 - [DHE3_HUMAN]	GLUD1	0	0	0	45	0.75	0.502663	1.36364	0.255975	2.25	0.079605	3.75	0.022152	3	0.116158	1	1	2.75	0.0353528	0	0	0	0	4	2	4	5	0	0	0	0	4	2	3	2	0	0	0	0	3	0	3	2	0	0	0	0	4	2	5	0
Q13247-3	Isoform SRP55-3 of Serine/arginine-rich splicing factor 6 OS=Homo sapiens OX=9606 GN=SRSF6 - [SRSF6_HUMAN]	SRSF6	0	0	0	32	0.75	0.494347	1.83333	0.173339	2.25	0.194171	2.75	0.0689035	3	0.0662756	1	1	1.5	0.391002	0	0	0	0	4	3	0	3	0	0	0	0	3	0	0	0	0	0	0	0	0	4	0	3	0	0	0	0	2	5	2	3
O15355	Protein phosphatase 1G OS=Homo sapiens OX=9606 GN=PPM1G PE=1 SV=1 - [PPM1G_HUMAN]	PPM1G	0	0	0	31	0.473684	0.166964	0.571429	0.391002	2.25	0.079605	1	1	4.75	0.0723342	1	1	1.75	0.391002	0	0	0	0	0	0	0	0	0	0	0	0	4	0	0	0	0	0	0	0	0	3	2	3	0	0	0	0	2	8	3	6
Q2TAL8	Glutamine-rich protein 1 OS=Homo sapiens OX=9606 GN=QRICH1 PE=1 SV=1 - [QRIC1_HUMAN]	QRICH1	0	0	0	28	0.473684	0.237297	0.666667	0.391002	2.25	0.194171	1	1	4.75	0.10793	1	1	1.5	0.391002	0	0	0	0	0	0	0	0	0	0	0	0	3	0	0	0	0	0	0	0	0	3	0	4	0	0	0	0	0	5	4	9
O60315-2	Isoform 2 of Zinc finger E-box-binding homeobox 2 OS=Homo sapiens OX=9606 GN=ZEB2 - [ZEB2_HUMAN]	ZEB2	0	0	0	18	0.818182	0.655415	1	1	2.25	0.141122	1	1	2.75	0.132842	1	1	1	1	0	0	0	0	0	0	0	0	0	0	0	0	0	0	0	0	0	0	0	0	0	4	2	2	0	0	0	0	0	2	3	5
Q9UBZ9-2	Isoform 2 of DNA repair protein REV1 OS=Homo sapiens OX=9606 GN=REV1 - [REV1_HUMAN]	REV1	1	1	0	13	1.5	0.0981403	1	1	2.25	0.0153924	1	1	1.5	0.18169	1	1	1	1	0	0	0	0	0	0	0	0	0	0	0	0	0	0	0	0	0	0	0	0	2	2	2	3	0	0	0	0	0	2	0	2
O75369-2	Isoform 2 of Filamin-B OS=Homo sapiens OX=9606 GN=FLNB - [FLNB_HUMAN]	FLNB	0	0	0	58	1.125	0.839966	1.07692	0.925031	2.25	0.278319	1.27273	0.726565	1.14286	0.81647	0.363636	0.235139	1.18182	0.833986	6	0	3	0	8	0	0	4	3	6	0	0	9	0	0	2	0	0	0	0	5	2	0	0	4	0	0	0	4	0	0	2
Q96KM6	Zinc finger protein 512B OS=Homo sapiens OX=9606 GN=ZNF512B PE=1 SV=1 - [Z512B_HUMAN]	ZNF512B	0	0	0	382	0.880734	0.514857	0.8	0.460047	2.23256	0.0209849	0.625	0.11278	3.75862	0.00581927	1.34375	0.204309	0.892857	0.632596	12	6	7	7	6	3	5	6	8	6	7	7	8	3	9	5	14	12	8	9	15	25	25	31	4	9	7	9	19	25	34	31
Q86Y91-6	Isoform 2 of Kinesin-like protein KIF18B OS=Homo sapiens OX=9606 GN=KIF18B - [KI18B_HUMAN]	KIF18B	0	0	0	15	2.75	0.0353528	1.25	0.391002	2.2	0.0435576	1.25	0.391002	1	1	1.25	0.391002	1	1	0	0	0	0	2	0	0	0	0	0	0	0	0	0	0	0	2	0	0	0	4	3	2	2	0	0	0	0	0	0	0	0
P68400	Casein kinase II subunit alpha OS=Homo sapiens OX=9606 GN=CSNK2A1 PE=1 SV=1 - [CSK21_HUMAN]	CSNK2A1	0	0	0	75	0.846154	0.693239	1	1	2.2	0.176978	1.77778	0.41568	1.85714	0.189482	0.555556	0.280471	1.45455	0.558581	3	0	0	4	8	0	0	6	3	0	2	5	4	0	2	9	2	0	0	0	3	0	2	5	2	0	3	0	3	4	0	5
Q01831	DNA repair protein complementing XP-C cells OS=Homo sapiens OX=9606 GN=XPC PE=1 SV=4 - [XPC_HUMAN]	XPC	0	1	0	199	0.660714	0.142877	0.875	0.478009	2.17647	0.0532495	0.666667	0.097293	2.54545	0.0316642	0.809524	0.618477	0.941176	0.850171	6	4	7	4	4	3	4	3	2	3	7	5	5	3	3	5	3	9	0	4	8	8	12	9	3	5	7	7	7	15	16	18
Q01196	Runt-related transcription factor 1 OS=Homo sapiens OX=9606 GN=RUNX1 PE=1 SV=3 - [RUNX1_HUMAN]	RUNX1	0	0	0	37	1	1	1.25	0.391002	2.16667	0.0617412	1.25	0.391002	1.85714	0.110015	1.5	0.18169	1	1	0	0	0	0	0	0	0	2	0	0	0	0	0	0	0	0	0	2	2	0	3	3	2	5	0	2	0	3	2	3	3	5
P08779	Keratin, type I cytoskeletal 16 OS=Homo sapiens OX=9606 GN=KRT16 PE=1 SV=4 - [K1C16_HUMAN]	KRT16	0	0	0	1038	2.66667	0.2519	1.05983	0.885336	2.08333	0.325133	0.616915	0.319433	0.974026	0.951328	0.477612	0.163432	0.790541	0.457895	16	68	79	38	18	60	30	16	14	39	51	44	17	42	25	33	17	24	35	20	51	112	20	17	10	13	40	14	12	18	28	17
P28370-2	Isoform 2 of Probable global transcription activator SNF2L1 OS=Homo sapiens OX=9606 GN=SMARCA1 - [SMCA1_HUMAN]	SMARCA1	0	0	0	1111	0.993485	0.972645	1.13725	0.608923	2.06081	0.0237075	0.74359	0.092025	3.56977	0.00748003	1.89744	0.0169304	0.653846	0.0765727	21	21	16	20	12	18	10	18	17	24	16	21	9	20	10	12	44	37	26	41	49	86	74	96	14	24	20	28	48	86	84	89
P28370	Probable global transcription activator SNF2L1 OS=Homo sapiens OX=9606 GN=SMARCA1 PE=1 SV=2 - [SMCA1_HUMAN]	SMARCA1	0	0	0	1119	0.990323	0.957454	1.11538	0.651021	2.0604	0.0203442	0.734177	0.0835422	3.60465	0.00653141	1.88608	0.0176502	0.666667	0.0693043	22	21	16	20	12	18	10	18	18	23	16	21	10	20	10	12	45	38	26	40	51	85	74	97	15	23	20	28	50	87	83	90
P48668	Keratin, type II cytoskeletal 6C OS=Homo sapiens OX=9606 GN=KRT6C PE=1 SV=3 - [K2C6C_HUMAN]	KRT6C	0	0	0	947	2.17442	0.349639	1.01869	0.947945	2.03261	0.374468	0.619318	0.233419	1.19444	0.459614	0.522727	0.142773	0.90678	0.6576	25	53	70	28	22	45	23	19	21	24	38	35	20	39	23	25	29	23	24	16	44	112	16	15	24	13	22	13	31	16	21	18
Q96BT3	Centromere protein T OS=Homo sapiens OX=9606 GN=CENPT PE=1 SV=2 - [CENPT_HUMAN]	CENPT	0	0	0	16	2.4	0.203835	1	1	2	0.272632	1	1	1.25	0.391002	1.5	0.391002	1	1	0	0	0	0	0	0	0	0	0	0	0	0	0	0	0	0	0	0	0	3	0	2	3	6	0	0	0	0	0	0	0	2
P62937	cRAP PPIA_HUMAN Peptidyl-prolyl cis-trans isomerase A OS=Homo sapiens GN=PPIA PE=1 SV=2	PPIA	1	0	0	33	1.25	0.495025	0.857143	0.53744	2	0.147466	1.5	0.18169	1.6	0.0576689	1.25	0.391002	1.4	0.207031	0	0	0	0	2	2	0	0	2	0	0	0	2	0	2	2	2	0	0	0	4	3	2	0	2	0	0	0	2	2	2	2
O94880	PHD finger protein 14 OS=Homo sapiens OX=9606 GN=PHF14 PE=1 SV=2 - [PHF14_HUMAN]	PHF14	0	0	0	45	0.666667	0.134586	1.25	0.391002	2	0.0746831	0.833333	0.675809	3	0.0122088	1	1	0.8	0.391002	3	0	0	0	0	0	2	0	0	0	2	0	0	0	0	0	2	0	0	2	2	4	2	4	0	2	0	2	3	6	4	5
Q9P2R7-2	Isoform 2 of Succinate--CoA ligase [ADP-forming] subunit beta, mitochondrial OS=Homo sapiens OX=9606 GN=SUCLA2 - [SUCB1_HUMAN]	SUCLA2	0	0	0	42	1	1	1	1	2	0.391002	4	1	2	0.18169	1	1	4	0.0691369	0	0	0	0	4	4	4	4	0	0	0	0	5	0	6	4	0	0	0	0	0	0	5	0	0	0	0	0	0	3	3	0
P25325	3-mercaptopyruvate sulfurtransferase OS=Homo sapiens OX=9606 GN=MPST PE=1 SV=3 - [THTM_HUMAN]	MPST	0	0	0	40	0.888889	0.801074	1.07692	0.835423	2	0.18169	3.5	0.0304663	2.25	0.194171	1	1	3.25	0.0978634	0	0	0	0	5	4	2	3	0	0	0	0	6	3	2	2	0	0	0	0	3	0	3	0	0	0	0	0	4	3	0	0
Q9H857-4	Isoform 4 of 5'-nucleotidase domain-containing protein 2 OS=Homo sapiens OX=9606 GN=NT5DC2 - [NT5D2_HUMAN]	NT5DC2	0	0	0	26	1.33333	0.548653	0.461538	0.188225	2	0.252215	1.5	0.18169	1.5	0.18169	1	1	3.25	0.117039	0	0	0	0	2	0	0	2	0	0	0	0	3	0	6	3	0	0	0	0	4	0	2	0	0	0	0	0	2	0	0	2
Q9NYY8	FAST kinase domain-containing protein 2, mitochondrial OS=Homo sapiens OX=9606 GN=FASTKD2 PE=1 SV=1 - [FAKD2_HUMAN]	FASTKD2	0	0	0	26	1.14286	0.831897	1.57143	0.280471	2	0.391002	2.75	0.101838	1.75	0.21517	1	1	1.75	0.0576689	0	0	0	0	4	2	0	4	0	0	0	0	2	0	2	2	0	0	0	0	5	0	0	0	0	0	0	0	3	0	0	2
P84103-2	Isoform 2 of Serine/arginine-rich splicing factor 3 OS=Homo sapiens OX=9606 GN=SRSF3 - [SRSF3_HUMAN]	SRSF3	0	0	0	25	0.666667	0.133975	1	1	2	0.0917211	1.25	0.391002	2.4	0.0148041	1	1	1.25	0.391002	0	0	0	0	2	0	0	0	0	0	0	0	2	0	0	0	0	0	0	0	0	3	2	2	2	0	0	0	2	3	3	4
Q9NVH1-3	Isoform 3 of DnaJ homolog subfamily C member 11 OS=Homo sapiens OX=9606 GN=DNAJC11 - [DJC11_HUMAN]	DNAJC11	0	0	0	22	1.33333	0.548653	1.5	0.391002	2	0.252215	1.5	0.391002	0.857143	0.673694	1	1	0.571429	0.391002	0	0	0	0	3	0	0	0	4	0	0	0	0	0	0	0	0	0	0	0	4	0	0	2	0	0	3	2	2	0	0	2
Q08170	Serine/arginine-rich splicing factor 4 OS=Homo sapiens OX=9606 GN=SRSF4 PE=1 SV=2 - [SRSF4_HUMAN]	SRSF4	0	0	0	17	1.33333	0.586944	1.4	0.207031	2	0.252215	1.75	0.0576689	1.5	0.391002	1	1	1.25	0.391002	0	0	0	0	2	2	0	2	0	0	0	0	2	0	0	0	0	0	0	0	0	4	0	2	0	0	0	0	0	3	0	0
Q14781	Chromobox protein homolog 2 OS=Homo sapiens OX=9606 GN=CBX2 PE=1 SV=2 - [CBX2_HUMAN]	CBX2	0	0	0	14	1	1	1	1	2	0.0917211	1	1	2	0.0917211	1	1	1	1	0	0	0	0	0	0	0	0	0	0	0	0	0	0	0	0	0	0	0	0	0	3	2	2	0	0	0	0	0	3	2	2
Q96S55-2	Isoform 2 of ATPase WRNIP1 OS=Homo sapiens OX=9606 GN=WRNIP1 - [WRIP1_HUMAN]	WRNIP1	1	0	0	14	0.8	0.690274	1	1	2	0.252215	1	1	2.5	0.21517	1	1	1	1	0	0	0	0	0	0	0	0	0	0	0	0	0	0	0	0	0	0	0	0	0	4	2	0	0	0	0	0	0	3	0	5
Q8IYW5	E3 ubiquitin-protein ligase RNF168 OS=Homo sapiens OX=9606 GN=RNF168 PE=1 SV=1 - [RN168_HUMAN]	RNF168	0	1	0	13	1.14286	0.623929	1	1	2	0.0917211	1	1	1.75	0.0576689	1	1	1	1	0	0	0	0	0	0	0	0	0	0	0	0	0	0	0	0	0	0	0	0	2	2	3	0	0	0	0	0	0	2	2	2
P08574	Cytochrome c1, heme protein, mitochondrial OS=Homo sapiens OX=9606 GN=CYC1 PE=1 SV=3 - [CY1_HUMAN]	CYC1	0	0	0	13	1.6	0.514102	0.8	0.391002	2	0.391002	1	1	1	1	1	1	1	1	0	0	0	0	0	0	0	0	2	0	0	0	2	0	0	0	0	0	0	0	5	0	0	0	2	0	0	0	2	0	0	0
Q9BXP5-5	Isoform 5 of Serrate RNA effector molecule homolog OS=Homo sapiens OX=9606 GN=SRRT - [SRRT_HUMAN]	SRRT	0	0	0	12	1.6	0.377563	1.5	0.18169	2	0.252215	1.5	0.18169	1.25	0.391002	1	1	1	1	0	0	0	0	0	2	0	2	0	0	0	0	0	0	0	0	0	0	0	0	4	2	0	0	0	0	0	0	0	2	0	0
P23368	NAD-dependent malic enzyme, mitochondrial OS=Homo sapiens OX=9606 GN=ME2 PE=1 SV=1 - [MAOM_HUMAN]	ME2	0	0	0	11	1.6	0.514102	1.5	0.18169	2	0.391002	1.5	0.18169	1.25	0.391002	1	1	1	1	0	0	0	0	2	2	0	0	0	0	0	0	0	0	0	0	0	0	0	0	0	0	5	0	0	0	0	0	0	0	0	2
P09493-3	Isoform 3 of Tropomyosin alpha-1 chain OS=Homo sapiens OX=9606 GN=TPM1 - [TPM1_HUMAN]	TPM1	0	0	0	16	1.14286	0.848588	0.666667	0.391002	2	0.391002	0.8	0.391002	1.4	0.564443	0.8	0.391002	1.5	0.391002	2	0	0	0	0	0	0	0	0	0	0	0	3	0	0	0	0	0	0	0	5	0	0	0	2	0	0	0	4	0	0	0
Q9H2D6-5	Isoform 1 of TRIO and F-actin-binding protein OS=Homo sapiens OX=9606 GN=TRIOBP - [TARA_HUMAN]	TRIOBP	0	0	0	27	1.6	0.514102	1.5	0.631767	2	0.391002	1.71429	0.519982	1.25	0.391002	0.571429	0.21517	2	0.391002	3	2	0	0	8	0	0	2	0	0	0	0	5	0	0	0	0	0	0	0	5	0	0	0	0	0	0	0	2	0	0	0
Q9H2D6-2	Isoform 3 of TRIO and F-actin-binding protein OS=Homo sapiens OX=9606 GN=TRIOBP - [TARA_HUMAN]	TRIOBP	0	0	0	27	1.6	0.514102	1.5	0.631767	2	0.391002	1.71429	0.519982	1.25	0.391002	0.571429	0.21517	2	0.391002	3	2	0	0	8	0	0	2	0	0	0	0	5	0	0	0	0	0	0	0	5	0	0	0	0	0	0	0	2	0	0	0
Q53HL2	Borealin OS=Homo sapiens OX=9606 GN=CDCA8 PE=1 SV=2 - [BOREA_HUMAN]	CDCA8	0	0	0	14	2	0.252215	1.25	0.391002	2	0.252215	0.714286	0.207031	1	1	0.571429	0.0576689	1	1	2	2	0	2	2	0	0	0	0	0	0	0	0	0	0	0	0	0	0	0	4	2	0	0	0	0	0	0	0	0	0	0
P14649	Myosin light chain 6B OS=Homo sapiens OX=9606 GN=MYL6B PE=1 SV=1 - [MYL6B_HUMAN]	MYL6B	0	0	0	9	2	0.391002	1	1	2	0.391002	0.571429	0.391002	1	1	0.571429	0.391002	1	1	4	0	0	0	0	0	0	0	0	0	0	0	0	0	0	0	0	0	0	0	5	0	0	0	0	0	0	0	0	0	0	0
Q96HC4-6	Isoform 6 of PDZ and LIM domain protein 5 OS=Homo sapiens OX=9606 GN=PDLIM5 - [PDLI5_HUMAN]	PDLIM5	0	0	0	64	0.571429	0.492126	0.8125	0.616265	2	0.252215	1.44444	0.497929	2.33333	0.364095	0.444444	0.391002	1.6	0.425964	6	0	0	0	3	2	4	4	6	0	0	2	7	0	3	5	0	0	0	0	4	0	2	0	3	0	0	0	9	2	2	0
P05165	Propionyl-CoA carboxylase alpha chain, mitochondrial OS=Homo sapiens OX=9606 GN=PCCA PE=1 SV=4 - [PCCA_HUMAN]	PCCA	0	0	0	567	0.918182	0.86493	0.821782	0.698563	1.98039	0.287462	2.59375	0.139711	1.89655	0.380966	1.59375	0.62541	2.97059	0.186219	19	0	8	4	39	14	13	17	27	0	4	2	52	11	20	18	37	2	7	5	44	11	25	21	40	0	12	5	58	10	23	19
P04259	Keratin, type II cytoskeletal 6B OS=Homo sapiens OX=9606 GN=KRT6B PE=1 SV=5 - [K2C6B_HUMAN]	KRT6B	0	0	0	966	2.08989	0.343939	1.00909	0.972948	1.97872	0.365849	0.61326	0.220723	1.23611	0.36427	0.519337	0.137846	0.894309	0.611848	25	57	70	29	22	45	24	20	21	25	40	37	19	38	25	28	28	24	27	15	45	108	17	16	24	12	23	13	29	15	24	21
P02538	Keratin, type II cytoskeletal 6A OS=Homo sapiens OX=9606 GN=KRT6A PE=1 SV=3 - [K2C6A_HUMAN]	KRT6A	0	0	0	922	2.14286	0.348579	0.980952	0.942378	1.97802	0.379446	0.591954	0.203128	1.21739	0.44882	0.522989	0.144766	0.905172	0.649393	24	53	69	28	20	41	24	18	21	23	37	35	20	38	22	25	29	23	24	15	45	106	15	14	24	12	21	12	31	16	20	17
O00159-3	Isoform 3 of Unconventional myosin-Ic OS=Homo sapiens OX=9606 GN=MYO1C - [MYO1C_HUMAN]	MYO1C	0	0	0	552	1.05319	0.810249	0.793814	0.490688	1.94118	0.172444	1.83333	0.376699	1.88	0.19671	1.21429	0.826165	2.20455	0.151359	32	3	4	3	30	25	4	18	31	7	0	5	35	19	23	20	32	9	0	9	23	32	19	25	31	7	7	5	24	35	17	18
Q8IYA6-3	Isoform 3 of Cytoskeleton-associated protein 2-like OS=Homo sapiens OX=9606 GN=CKAP2L - [CKP2L_HUMAN]	CKAP2L	0	0	0	52	6.75	0.0835371	2	0.252215	1.92857	0.26627	0.888889	0.868991	1	1	1.55556	0.50738	1	1	6	0	0	0	4	0	0	2	0	0	0	0	0	0	0	0	7	3	0	3	13	3	7	4	0	0	0	0	0	0	0	0
Q49A26-2	Isoform 2 of Putative oxidoreductase GLYR1 OS=Homo sapiens OX=9606 GN=GLYR1 - [GLYR1_HUMAN]	GLYR1	0	0	0	294	1.16327	0.650823	0.857143	0.529758	1.9	0.116219	0.967742	0.885251	2.13043	0.0993302	0.967742	0.823816	0.897436	0.518938	9	8	6	8	5	11	5	9	11	10	7	11	6	8	11	10	6	10	7	7	6	16	14	21	3	8	5	7	5	15	11	18
P19012	Keratin, type I cytoskeletal 15 OS=Homo sapiens OX=9606 GN=KRT15 PE=1 SV=3 - [K1C15_HUMAN]	KRT15	0	0	0	213	2.23529	0.11438	0.923077	0.75144	1.9	0.156364	0.55814	0.0915378	1.0625	0.858711	0.465116	0.0557185	0.866667	0.393036	9	16	11	7	7	9	4	4	7	6	9	8	6	5	6	9	4	5	6	5	14	13	4	7	4	0	7	4	5	3	5	4
P98160	Basement membrane-specific heparan sulfate proteoglycan core protein OS=Homo sapiens OX=9606 GN=HSPG2 PE=1 SV=4 - [PGBM_HUMAN]	HSPG2	0	0	0	46	1.54545	0.70266	1.75	0.391002	1.88889	0.597461	1.75	0.391002	1	1	2.25	0.391002	0.444444	0.391002	0	0	0	0	4	0	0	0	6	0	0	0	0	0	0	0	6	0	0	0	14	0	0	0	8	0	0	0	8	0	0	0
P29590-13	Isoform PML-13 of Protein PML OS=Homo sapiens OX=9606 GN=PML - [PML_HUMAN]	PML	0	0	0	318	1.08	0.848907	0.897959	0.551703	1.86207	0.231544	2	0.0314316	1.28205	0.540803	1.31818	0.529887	1.58065	0.0582336	3	7	7	5	7	13	10	14	4	7	9	11	9	14	14	12	3	6	6	14	3	19	12	20	2	9	13	15	5	11	14	20
Q9H307	Pinin OS=Homo sapiens OX=9606 GN=PNN PE=1 SV=5 - [PININ_HUMAN]	PNN	0	0	0	65	1.44444	0.303999	1.16667	0.655717	1.85714	0.110015	3.5	0.079605	0.9	0.790825	1.75	0.21517	2	0.0273393	0	0	0	0	2	4	2	6	0	2	0	2	3	2	3	4	0	3	0	2	2	3	5	3	0	3	4	2	0	4	2	2
Q8ND82	Zinc finger protein 280C OS=Homo sapiens OX=9606 GN=ZNF280C PE=1 SV=1 - [Z280C_HUMAN]	ZNF280C	0	0	0	239	0.866667	0.553749	0.625	0.0608489	1.85714	0.0621003	0.5	0.175878	1.875	0.0522151	1.4	0.306822	0.761905	0.0953239	5	3	3	9	2	2	2	4	4	6	5	6	5	4	4	3	7	10	5	6	7	13	17	15	5	8	7	12	8	18	17	17
P51608	Methyl-CpG-binding protein 2 OS=Homo sapiens OX=9606 GN=MECP2 PE=1 SV=1 - [MECP2_HUMAN]	MECP2	0	0	0	439	0.91	0.67597	1.23529	0.140905	1.85714	0.0465393	1.05	0.718496	2.43902	0.0226457	1.225	0.311089	0.809524	0.204291	11	12	8	9	13	9	9	11	9	10	14	9	10	9	8	7	14	16	8	11	13	24	25	29	10	15	7	9	14	29	26	31
P0C0S5	Histone H2A.Z OS=Homo sapiens OX=9606 GN=H2AFZ PE=1 SV=2 - [H2AZ_HUMAN]	H2AFZ	0	0	0	194	1.4	0.552944	0.909091	0.773428	1.84211	0.328767	0.645161	0.378141	1.13636	0.765514	0.612903	0.347475	1	1	3	15	7	6	2	5	7	6	2	8	6	6	2	8	6	6	0	6	6	6	2	8	7	18	2	7	6	7	0	11	7	6
Q14146	Unhealthy ribosome biogenesis protein 2 homolog OS=Homo sapiens OX=9606 GN=URB2 PE=1 SV=2 - [URB2_HUMAN]	URB2	0	0	0	88	0.733333	0.547579	0.357143	0.179253	1.83333	0.372326	1.11111	0.809156	2.5	0.115474	0.666667	0.405172	1.86667	0.301977	4	3	0	0	4	0	2	3	5	5	2	3	0	5	9	13	0	2	2	0	3	0	6	0	3	0	0	0	4	4	0	6
P02533	Keratin, type I cytoskeletal 14 OS=Homo sapiens OX=9606 GN=KRT14 PE=1 SV=4 - [K1C14_HUMAN]	KRT14	0	0	0	1116	2.5	0.236208	1.06154	0.868352	1.82243	0.349484	0.647887	0.312862	0.896552	0.771216	0.502347	0.141142	0.77381	0.331432	20	77	73	43	22	64	33	19	21	46	56	45	22	43	27	38	21	27	37	22	53	103	23	16	13	15	41	18	13	21	28	16
P52292	Importin subunit alpha-1 OS=Homo sapiens OX=9606 GN=KPNA2 PE=1 SV=1 - [IMA1_HUMAN]	KPNA2	0	0	0	15	2.25	0.391002	2	0.391002	1.8	0.486114	1.6	0.514102	1	1	1	1	1	1	2	0	0	0	5	0	0	0	0	0	0	0	0	0	0	0	2	0	0	0	6	0	0	0	0	0	0	0	0	0	0	0
Q9UHD8	Septin-9 OS=Homo sapiens OX=9606 GN=SEPT9 PE=1 SV=2 - [SEPT9_HUMAN]	SEPT9	0	0	0	32	0.9	0.879397	0.6	0.564443	1.8	0.486114	1	1	2.5	0.21517	0.833333	0.675809	1.66667	0.564443	3	0	0	0	3	0	0	0	3	0	0	0	7	0	0	0	2	0	0	0	6	0	0	0	0	0	0	0	5	3	0	0
Q9UIS9-4	Isoform 4 of Methyl-CpG-binding domain protein 1 OS=Homo sapiens OX=9606 GN=MBD1 - [MBD1_HUMAN]	MBD1	1	0	0	27	0.818182	0.608064	1.25	0.391002	1.8	0.0300197	0.833333	0.53744	2.75	0.132842	0.833333	0.53744	1	1	0	2	2	0	2	0	0	0	0	0	0	0	0	0	0	0	0	0	0	2	2	2	2	3	0	0	0	0	0	2	3	5
P49916-3	Isoform 3 of DNA ligase 3 OS=Homo sapiens OX=9606 GN=LIG3 - [DNLI3_HUMAN]	LIG3	0	1	0	312	0.828283	0.189946	1.23077	0.647711	1.78261	0.0324103	2	0.221441	2.475	0.00030124	5.75	0.0203563	1.08333	0.862209	3	0	2	2	5	3	0	7	6	2	0	3	4	0	3	5	13	8	8	17	15	24	18	25	9	9	8	14	23	24	23	29
Q14669-2	Isoform 2 of E3 ubiquitin-protein ligase TRIP12 OS=Homo sapiens OX=9606 GN=TRIP12 - [TRIPC_HUMAN]	TRIP12	0	0	0	1111	0.829596	0.200612	0.940678	0.803787	1.77885	0.00947986	0.932773	0.700903	2.02727	0.00767616	0.87395	0.451027	0.836879	0.360266	34	25	25	35	35	24	18	34	36	36	34	35	44	22	21	31	22	36	19	27	36	47	47	55	16	37	23	34	43	61	52	67
P29590-2	Isoform PML-5 of Protein PML OS=Homo sapiens OX=9606 GN=PML - [PML_HUMAN]	PML	0	0	0	386	0.939394	0.869818	0.95082	0.766575	1.77143	0.233172	2.23077	0.0144178	1.53488	0.281424	1.34615	0.446908	1.74286	0.0192674	4	7	9	6	10	18	13	17	5	9	10	11	11	15	18	17	3	8	9	15	4	21	14	23	4	9	14	16	6	19	16	25
Q14669-3	Isoform 3 of E3 ubiquitin-protein ligase TRIP12 OS=Homo sapiens OX=9606 GN=TRIP12 - [TRIPC_HUMAN]	TRIP12	0	0	0	1120	0.826667	0.194278	0.916667	0.72362	1.75472	0.0133371	0.92437	0.648991	2.02703	0.00707427	0.890756	0.493066	0.839161	0.369205	34	26	25	34	34	24	18	34	36	38	34	35	45	22	22	31	23	36	19	28	35	49	46	56	16	38	23	34	43	63	54	65
P0DP91	Chimeric ERCC6-PGBD3 protein OS=Homo sapiens OX=9606 GN=CSB-PGBD3 PE=1 SV=1 - [ERPG3_HUMAN]	CSB-PGBD3	0	0	0	130	0.636364	0.149778	1.22222	0.737257	1.75	0.217917	1.375	0.458692	2.75	0.0144501	2	0.180092	1.28571	0.728343	4	2	0	0	3	3	0	4	3	0	0	2	6	0	0	0	5	6	0	4	5	11	3	9	5	4	5	2	7	14	10	13
P42704	Leucine-rich PPR motif-containing protein, mitochondrial OS=Homo sapiens OX=9606 GN=LRPPRC PE=1 SV=3 - [LPPRC_HUMAN]	LRPPRC	0	0	0	687	0.789474	0.40016	1.0303	0.902385	1.75	0.280085	3.2381	0.0282339	3.41026	0.0102951	1.42857	0.647224	3.3	0.0385592	29	2	4	7	40	31	21	44	29	3	2	6	43	16	35	38	35	12	3	10	41	14	33	17	24	5	7	3	44	26	28	35
Q16698-2	Isoform 2 of 2,4-dienoyl-CoA reductase, mitochondrial OS=Homo sapiens OX=9606 GN=DECR1 - [DECR_HUMAN]	DECR1	0	0	0	62	1.55556	0.33364	0.666667	0.147466	1.75	0.266684	1.42857	0.341283	2.25	0.079605	1.14286	0.710984	2.14286	0.016698	2	0	2	2	3	2	0	4	2	0	0	3	4	3	4	4	3	0	3	0	6	3	4	0	0	0	0	0	2	3	0	3
P49748-2	Isoform 2 of Very long-chain specific acyl-CoA dehydrogenase, mitochondrial OS=Homo sapiens OX=9606 GN=ACADVL - [ACADV_HUMAN]	ACADVL	0	0	0	52	0.583333	0.0953239	1.25	0.506021	1.75	0.21517	5	0.0280085	3	0.0162766	1	1	4	0.0576689	0	0	0	0	6	6	2	6	0	0	0	0	5	0	5	5	0	0	0	0	3	0	2	0	0	0	0	0	4	2	3	3
Q86TX2	Acyl-coenzyme A thioesterase 1 OS=Homo sapiens OX=9606 GN=ACOT1 PE=1 SV=1 - [ACOT1_HUMAN]	ACOT1	1	0	0	48	0.5	0.12848	0.684211	0.417597	1.75	0.391002	3.25	0.135417	3.5	0.0304663	1	1	4.75	0.065015	0	0	0	0	0	4	2	6	0	0	0	0	5	0	7	6	0	0	0	0	0	0	4	0	0	0	0	0	4	2	5	3
P43897	Elongation factor Ts, mitochondrial OS=Homo sapiens OX=9606 GN=TSFM PE=1 SV=2 - [EFTS_HUMAN]	TSFM	0	0	0	25	0.7	0.238225	1	1	1.75	0.21517	1.75	0.21517	2.5	0.0138468	1	1	1.75	0.21517	0	0	0	0	2	0	0	3	0	0	0	0	0	0	3	2	0	0	0	0	3	0	2	0	0	0	0	0	2	3	2	3
Q96I24	Far upstream element-binding protein 3 OS=Homo sapiens OX=9606 GN=FUBP3 PE=1 SV=2 - [FUBP3_HUMAN]	FUBP3	0	0	0	24	0.636364	0.626766	2.4	0.249399	1.75	0.391002	3	0.200976	2.75	0.391002	1	1	1.25	0.391002	0	0	0	0	0	6	0	4	0	0	0	0	2	0	0	0	0	0	0	0	0	4	0	0	0	0	0	0	0	8	0	0
P42126-2	Isoform 2 of Enoyl-CoA delta isomerase 1, mitochondrial OS=Homo sapiens OX=9606 GN=ECI1 - [ECI1_HUMAN]	ECI1	0	0	0	22	0.875	0.780872	1.14286	0.780872	1.75	0.21517	2	0.252215	2	0.252215	1	1	1.75	0.21517	0	0	0	0	2	0	0	4	0	0	0	0	3	0	0	2	0	0	0	0	3	0	2	0	0	0	0	0	4	0	2	0
Q96CM8-4	Isoform 4 of Acyl-CoA synthetase family member 2, mitochondrial OS=Homo sapiens OX=9606 GN=ACSF2 - [ACSF2_HUMAN]	ACSF2	0	0	0	21	1.4	0.401243	1.125	0.80063	1.75	0.21517	2.25	0.141122	1.25	0.391002	1	1	2	0.252215	0	0	0	0	2	4	0	2	0	0	0	0	4	0	0	2	0	0	0	0	3	0	0	2	0	0	0	0	2	0	0	0
Q9BZF9	Uveal autoantigen with coiled-coil domains and ankyrin repeats OS=Homo sapiens OX=9606 GN=UACA PE=1 SV=2 - [UACA_HUMAN]	UACA	0	0	0	20	0.875	0.848588	1	1	1.75	0.391002	2	0.252215	2	0.391002	1	1	2	0.391002	0	0	0	0	4	2	0	0	0	0	0	0	5	0	0	0	0	0	0	0	4	0	0	0	0	0	0	0	5	0	0	0
Q14678	KN motif and ankyrin repeat domain-containing protein 1 OS=Homo sapiens OX=9606 GN=KANK1 PE=1 SV=3 - [KANK1_HUMAN]	KANK1	0	0	0	18	1.75	0.391002	1.375	0.645633	1.75	0.391002	2.75	0.235139	1	1	1	1	2	0.391002	0	0	0	0	0	6	0	3	0	0	0	0	0	5	0	0	0	0	0	0	0	4	0	0	0	0	0	0	0	0	0	0
Q96PU4	E3 ubiquitin-protein ligase UHRF2 OS=Homo sapiens OX=9606 GN=UHRF2 PE=1 SV=1 - [UHRF2_HUMAN]	UHRF2	1	0	0	14	0.7	0.320281	1	1	1.75	0.21517	1	1	2.5	0.0576689	1	1	1	1	0	0	0	0	0	0	0	0	0	0	0	0	0	0	0	0	0	0	0	0	0	2	3	0	0	0	0	0	0	3	3	3
P54289-4	Isoform 4 of Voltage-dependent calcium channel subunit alpha-2/delta-1 OS=Homo sapiens OX=9606 GN=CACNA2D1 - [CA2D1_HUMAN]	CACNA2D1	0	0	0	12	1	1	1.75	0.391002	1.75	0.391002	1.75	0.391002	1.75	0.391002	1	1	1	1	0	0	0	0	4	0	0	0	0	0	0	0	0	0	0	0	0	0	0	0	4	0	0	0	0	0	0	0	4	0	0	0
P05120	Plasminogen activator inhibitor 2 OS=Homo sapiens OX=9606 GN=SERPINB2 PE=1 SV=2 - [PAI2_HUMAN]	SERPINB2	0	0	0	11	1.75	0.391002	1.2	0.675809	1.75	0.391002	1.5	0.391002	1	1	1	1	1	1	0	0	0	0	3	0	0	0	2	0	0	0	2	0	0	0	0	0	0	0	4	0	0	0	0	0	0	0	0	0	0	0
A3KMH1-3	Isoform 3 of von Willebrand factor A domain-containing protein 8 OS=Homo sapiens OX=9606 GN=VWA8 - [VWA8_HUMAN]	VWA8	0	0	0	11	1.4	0.401243	1	1	1.75	0.21517	1.25	0.391002	1.25	0.391002	1	1	1.25	0.391002	0	0	0	0	2	0	0	0	0	0	0	0	2	0	0	0	0	0	0	0	3	0	2	0	0	0	0	0	2	0	0	0
Q16531	DNA damage-binding protein 1 OS=Homo sapiens OX=9606 GN=DDB1 PE=1 SV=1 - [DDB1_HUMAN]	DDB1	1	1	0	10	1	1	1	1	1.75	0.21517	1	1	1.75	0.21517	1	1	1	1	0	0	0	0	0	0	0	0	0	0	0	0	0	0	0	0	0	0	0	0	0	3	0	2	0	0	0	0	0	3	0	2
Q16629-3	Isoform 3 of Serine/arginine-rich splicing factor 7 OS=Homo sapiens OX=9606 GN=SRSF7 - [SRSF7_HUMAN]	SRSF7	0	0	0	7	1.75	0.21517	0.8	0.391002	1.75	0.21517	1	1	1	1	1	1	1.25	0.391002	0	0	0	0	0	0	0	0	0	0	0	0	2	0	0	0	0	0	0	0	0	2	0	3	0	0	0	0	0	0	0	0
Q9HC52	Chromobox protein homolog 8 OS=Homo sapiens OX=9606 GN=CBX8 PE=1 SV=3 - [CBX8_HUMAN]	CBX8	0	0	0	7	1.4	0.401243	1	1	1.75	0.21517	1	1	1.25	0.391002	1	1	1	1	0	0	0	0	0	0	0	0	0	0	0	0	0	0	0	0	0	0	0	0	0	0	2	3	0	0	0	0	0	0	2	0
P07951-2	Isoform 2 of Tropomyosin beta chain OS=Homo sapiens OX=9606 GN=TPM2 - [TPM2_HUMAN]	TPM2	0	0	0	7	1.16667	0.792148	1	1	1.75	0.391002	1	1	1.5	0.391002	1	1	1	1	0	0	0	0	0	0	0	0	0	0	0	0	0	0	0	0	0	0	0	0	4	0	0	0	0	0	0	0	3	0	0	0
P07951	Tropomyosin beta chain OS=Homo sapiens OX=9606 GN=TPM2 PE=1 SV=1 - [TPM2_HUMAN]	TPM2	0	0	0	7	1.16667	0.792148	1	1	1.75	0.391002	1	1	1.5	0.391002	1	1	1	1	0	0	0	0	0	0	0	0	0	0	0	0	0	0	0	0	0	0	0	0	4	0	0	0	0	0	0	0	3	0	0	0
P28347	Transcriptional enhancer factor TEF-1 OS=Homo sapiens OX=9606 GN=TEAD1 PE=1 SV=2 - [TEAD1_HUMAN]	TEAD1	0	0	0	6	1.4	0.564443	1	1	1.75	0.391002	1	1	1.25	0.391002	1	1	1	1	0	0	0	0	0	0	0	0	0	0	0	0	0	0	0	0	0	0	0	0	0	4	0	0	0	0	0	0	0	2	0	0
P27658	Collagen alpha-1(VIII) chain OS=Homo sapiens OX=9606 GN=COL8A1 PE=1 SV=2 - [CO8A1_HUMAN]	COL8A1	0	0	0	4	1.75	0.391002	1	1	1.75	0.391002	1	1	1	1	1	1	1	1	0	0	0	0	0	0	0	0	0	0	0	0	0	0	0	0	0	0	0	0	4	0	0	0	0	0	0	0	0	0	0	0
P38606-2	Isoform 2 of V-type proton ATPase catalytic subunit A OS=Homo sapiens OX=9606 GN=ATP6V1A - [VATA_HUMAN]	ATP6V1A	0	0	0	19	1.75	0.391002	0.5	0.286029	1.75	0.391002	1	1	1	1	0.8	0.391002	1.66667	0.401243	2	0	0	0	2	0	0	0	3	0	0	0	5	0	3	0	0	0	0	0	4	0	0	0	0	0	0	0	0	0	0	0
Q9Y3A4	Ribosomal RNA-processing protein 7 homolog A OS=Homo sapiens OX=9606 GN=RRP7A PE=1 SV=2 - [RRP7A_HUMAN]	RRP7A	0	0	0	28	1.16667	0.53744	0.833333	0.53744	1.75	0.0576689	0.833333	0.53744	1	1	0.666667	0.18169	1	1	2	0	0	2	0	2	0	0	2	2	0	0	0	2	0	2	0	0	0	0	2	2	0	2	2	0	0	2	2	2	0	0
P18669	Phosphoglycerate mutase 1 OS=Homo sapiens OX=9606 GN=PGAM1 PE=1 SV=2 - [PGAM1_HUMAN]	PGAM1	1	0	0	19	1.16667	0.792148	1	1	1.75	0.391002	0.625	0.514102	1.5	0.391002	0.5	0.391002	0.833333	0.675809	5	0	0	0	2	0	0	0	3	0	0	0	2	0	0	0	0	0	0	0	4	0	0	0	0	0	0	0	3	0	0	0
Q96KQ7-2	Isoform 2 of Histone-lysine N-methyltransferase EHMT2 OS=Homo sapiens OX=9606 GN=EHMT2 - [EHMT2_HUMAN]	EHMT2	0	0	0	295	0.956989	0.846459	1.75	0.391002	1.7451	0.0726068	0.538462	0.369362	2.38462	0.0200868	3.92308	0.0110609	0.444444	0.141122	0	5	0	6	0	0	0	4	0	2	2	4	0	0	0	0	10	18	9	14	18	25	15	31	3	13	11	12	14	26	30	23
O95785	Protein Wiz OS=Homo sapiens OX=9606 GN=WIZ PE=1 SV=2 - [WIZ_HUMAN]	WIZ	0	0	0	484	0.80625	0.31206	1	1	1.74324	0.0513682	0.842105	0.609796	3.40426	0.00964798	3.89474	0.000177549	0.695652	0.0327734	3	5	3	8	2	5	4	5	5	6	5	7	4	3	4	5	20	20	15	19	19	38	34	38	7	12	15	13	26	42	52	40
O95785-2	Isoform 2 of Protein Wiz OS=Homo sapiens OX=9606 GN=WIZ - [WIZ_HUMAN]	WIZ	0	0	0	351	0.833333	0.362882	0.928571	0.771769	1.72727	0.0304484	0.928571	0.809156	3.5625	0.0083065	3.92857	5.44713e-05	0.933333	0.673694	3	4	2	5	0	4	4	4	3	5	3	4	3	3	4	4	15	15	12	13	16	27	28	24	3	10	10	9	19	30	38	27
P24941-2	Isoform 2 of Cyclin-dependent kinase 2 OS=Homo sapiens OX=9606 GN=CDK2 - [CDK2_HUMAN]	CDK2	1	0	0	29	4.75	0.000643119	1	1	1.72727	0.168163	1	1	1	1	2.75	0.212573	1	1	0	0	0	0	0	0	0	0	0	0	0	0	0	0	0	0	6	2	0	2	5	5	4	5	0	0	0	0	0	0	0	0
P05166	Propionyl-CoA carboxylase beta chain, mitochondrial OS=Homo sapiens OX=9606 GN=PCCB PE=1 SV=3 - [PCCB_HUMAN]	PCCB	0	0	0	213	0.863636	0.842779	1.07692	0.910379	1.72727	0.478661	1.55556	0.551841	1.57143	0.628333	1.22222	0.840079	1.625	0.608981	14	0	2	0	14	5	4	5	13	0	0	0	17	2	4	3	16	0	2	3	21	3	7	7	22	0	2	3	29	4	5	6
P62826	GTP-binding nuclear protein Ran OS=Homo sapiens OX=9606 GN=RAN PE=1 SV=3 - [RAN_HUMAN]	RAN	0	0	0	82	2	0.0576689	1.18182	0.654005	1.71429	0.0153924	0.928571	0.771769	0.428571	0.0300197	0.5	0.00395758	1	1	3	4	3	4	5	2	2	4	4	3	0	3	4	0	2	4	2	0	2	2	3	3	3	3	4	2	4	4	3	0	0	0
A6NHR9	Structural maintenance of chromosomes flexible hinge domain-containing protein 1 OS=Homo sapiens OX=9606 GN=SMCHD1 PE=1 SV=2 - [SMHD1_HUMAN]	SMCHD1	0	0	0	285	0.842697	0.511562	1.5	0.346358	1.66667	0.0133416	1.15385	0.811121	3.86957	0.0333518	3.46154	0.0150051	0.588235	0.130389	8	0	3	0	7	2	3	3	5	2	6	4	3	2	2	3	14	14	7	10	17	18	22	18	2	7	6	8	9	27	23	30
Q16576	Histone-binding protein RBBP7 OS=Homo sapiens OX=9606 GN=RBBP7 PE=1 SV=1 - [RBBP7_HUMAN]	RBBP7	0	0	0	90	1.33333	0.245553	1.42857	0.320281	1.66667	0.114531	1.25	0.469123	1.15385	0.488053	1.5	0.277355	0.875	0.637618	2	3	0	2	4	2	2	2	2	2	2	2	3	0	0	2	5	3	2	2	5	5	3	7	4	3	2	4	3	4	5	3
P17096-2	Isoform HMG-Y of High mobility group protein HMG-I/HMG-Y OS=Homo sapiens OX=9606 GN=HMGA1 - [HMGA1_HUMAN]	HMGA1	0	0	0	25	1.11111	0.767118	1	1	1.66667	0.269292	1	1	1.8	0.129409	1.5	0.391002	0.666667	0.391002	0	0	0	0	0	0	0	0	0	0	0	3	0	0	0	0	0	0	3	0	0	3	4	2	0	2	0	0	0	3	3	2
Q8WVB6	Chromosome transmission fidelity protein 18 homolog OS=Homo sapiens OX=9606 GN=CHTF18 PE=1 SV=1 - [CTF18_HUMAN]	CHTF18	1	0	0	14	2	0.247354	1	1	1.66667	0.36502	1	1	1.25	0.391002	1.5	0.391002	1	1	0	0	0	0	0	0	0	0	0	0	0	0	0	0	0	0	3	0	0	0	5	0	2	2	0	0	0	0	0	0	0	2
P11413	Glucose-6-phosphate 1-dehydrogenase OS=Homo sapiens OX=9606 GN=G6PD PE=1 SV=4 - [G6PD_HUMAN]	G6PD	0	0	0	28	1.66667	0.564443	1	1	1.66667	0.564443	0.714286	0.564443	1	1	0.857143	0.792148	0.714286	0.564443	4	0	0	0	2	0	0	0	4	0	0	0	2	0	0	0	3	0	0	0	7	0	0	0	3	0	0	0	3	0	0	0
P29590	Protein PML OS=Homo sapiens OX=9606 GN=PML PE=1 SV=3 - [PML_HUMAN]	PML	0	0	0	504	0.906977	0.774849	0.903614	0.573472	1.65957	0.235589	2.27273	0.0143023	1.48276	0.302952	1.42424	0.401099	1.88636	0.0190298	5	8	10	10	13	21	17	24	6	11	12	15	14	22	22	25	3	13	11	20	7	25	18	28	4	13	20	21	8	26	22	30
Q9NQS7	Inner centromere protein OS=Homo sapiens OX=9606 GN=INCENP PE=1 SV=3 - [INCE_HUMAN]	INCENP	0	0	0	369	20.1667	0.00518466	20.5	0.0342372	1.65753	0.0607011	0.964706	0.912323	1.2	0.53744	0.858824	0.576614	0.8	0.391002	30	24	12	19	35	20	10	17	0	2	0	0	0	0	0	0	28	13	17	15	37	34	19	31	0	0	2	0	2	0	0	2
Q13185	Chromobox protein homolog 3 OS=Homo sapiens OX=9606 GN=CBX3 PE=1 SV=4 - [CBX3_HUMAN]	CBX3	0	0	0	203	1.10256	0.695334	1.09091	0.786229	1.65385	0.159557	1.33333	0.417996	1.95	0.000314799	1.44444	0.125215	1.83333	0.100612	7	3	3	5	8	8	2	6	4	4	3	0	8	6	5	3	7	7	6	6	12	13	4	14	4	5	6	5	9	11	10	9
O60264	SWI/SNF-related matrix-associated actin-dependent regulator of chromatin subfamily A member 5 OS=Homo sapiens OX=9606 GN=SMARCA5 PE=1 SV=1 - [SMCA5_HUMAN]	SMARCA5	0	0	0	1325	0.914373	0.637173	1.06173	0.667179	1.65193	0.0480255	0.781818	0.0853664	2.5748	0.0120597	1.64545	0.00634029	0.710526	0.0660759	32	29	22	27	24	21	16	25	27	35	21	31	23	20	15	23	55	42	40	44	53	86	65	95	21	35	34	37	52	99	85	91
Q9P1Z0	Zinc finger and BTB domain-containing protein 4 OS=Homo sapiens OX=9606 GN=ZBTB4 PE=1 SV=3 - [ZBTB4_HUMAN]	ZBTB4	0	0	0	58	1.91667	0.105792	1.5	0.391002	1.64286	0.176487	1	1	2	0.200141	2.33333	0.125215	1	1	0	0	2	2	0	0	0	3	0	0	0	0	0	0	0	0	5	5	0	3	5	9	4	5	2	0	0	2	2	0	4	5
P07900	Heat shock protein HSP 90-alpha OS=Homo sapiens OX=9606 GN=HSP90AA1 PE=1 SV=5 - [HS90A_HUMAN]	HSP90AA1	0	0	0	146	0.884615	0.872927	0.857143	0.83585	1.64286	0.602882	0.782609	0.822592	1.44444	0.675897	0.608696	0.687944	1.3125	0.765826	20	0	0	0	11	0	3	3	13	0	0	0	13	0	3	4	10	0	2	0	16	3	2	2	15	0	0	0	15	5	2	4
P29590-3	Isoform PML-8 of Protein PML OS=Homo sapiens OX=9606 GN=PML - [PML_HUMAN]	PML	0	0	0	408	0.927536	0.848737	0.935484	0.693648	1.64103	0.304527	2.14815	0.0161027	1.35294	0.445405	1.44444	0.415869	1.63158	0.0410953	4	8	9	6	10	18	13	17	5	9	11	13	11	17	18	16	3	9	9	18	4	22	14	24	4	11	17	19	6	19	17	27
O95785-3	Isoform 3 of Protein Wiz OS=Homo sapiens OX=9606 GN=WIZ - [WIZ_HUMAN]	WIZ	0	0	0	564	0.828729	0.270715	1.11765	0.488053	1.63043	0.0384706	0.863636	0.484903	3.23214	0.00331643	4.18182	0.00341678	0.62963	0.0101755	4	5	5	8	4	5	4	6	6	7	6	8	5	3	4	5	26	28	17	21	25	46	39	40	9	14	15	18	33	48	55	45
Q96RQ3	Methylcrotonoyl-CoA carboxylase subunit alpha, mitochondrial OS=Homo sapiens OX=9606 GN=MCCC1 PE=1 SV=3 - [MCCA_HUMAN]	MCCC1	0	0	0	524	0.864865	0.703496	0.846154	0.693565	1.62712	0.35844	1.78378	0.304684	2.05556	0.28878	1.59459	0.576616	3.12	0.130499	24	4	3	6	27	11	9	19	20	0	2	2	37	11	16	14	38	5	8	8	37	14	21	24	41	0	8	4	50	13	27	21
O00425	Insulin-like growth factor 2 mRNA-binding protein 3 OS=Homo sapiens OX=9606 GN=IGF2BP3 PE=1 SV=2 - [IF2B3_HUMAN]	IGF2BP3	0	0	0	76	1.3	0.484903	0.8	0.650389	1.625	0.0953239	0.615385	0.193923	0.833333	0.650389	0.615385	0.154797	1.11111	0.834635	3	2	3	5	3	0	0	3	3	0	0	4	5	0	2	2	3	2	2	0	4	3	4	2	2	4	2	4	5	2	0	2
Q9H4L4	Sentrin-specific protease 3 OS=Homo sapiens OX=9606 GN=SENP3 PE=1 SV=2 - [SENP3_HUMAN]	SENP3	0	0	0	81	1.18182	0.55201	1.2	0.75144	1.625	0.154797	0.857143	0.734147	1.22222	0.488053	0.571429	0.105965	1	1	5	2	3	4	6	0	0	4	4	0	2	3	5	2	0	2	3	2	0	2	5	2	3	3	0	3	3	2	2	4	2	3
Q6WCQ1	Myosin phosphatase Rho-interacting protein OS=Homo sapiens OX=9606 GN=MPRIP PE=1 SV=3 - [MPRIP_HUMAN]	MPRIP	0	0	0	131	0.65	0.416098	1.22222	0.639432	1.625	0.360664	2.0625	0.0879087	3.33333	0.126475	0.5	0.180092	1.8	0.323787	4	6	0	5	13	8	5	7	3	4	2	6	14	4	3	6	4	2	0	0	5	5	0	2	3	0	0	0	10	4	3	3
P11177-2	Isoform 2 of Pyruvate dehydrogenase E1 component subunit beta, mitochondrial OS=Homo sapiens OX=9606 GN=PDHB - [ODPB_HUMAN]	PDHB	0	0	0	134	0.875	0.6832	1.08	0.772906	1.61538	0.25255	3.375	0.00989947	1.84615	0.147529	1.625	0.399057	2.5	0.126796	5	0	0	0	8	7	5	7	7	0	0	0	10	3	5	7	6	2	3	2	8	2	5	6	6	0	4	2	9	4	4	7
Q8WWQ0	PH-interacting protein OS=Homo sapiens OX=9606 GN=PHIP PE=1 SV=2 - [PHIP_HUMAN]	PHIP	0	0	0	126	0.724138	0.422641	0.733333	0.484187	1.61538	0.0998924	0.785714	0.455993	1.93333	0.211747	0.928571	0.796397	1.15385	0.70968	3	3	4	4	2	3	0	5	2	5	2	4	4	0	4	6	0	4	3	5	4	6	5	6	0	6	5	3	0	10	10	8
Q8IUE6	Histone H2A type 2-B OS=Homo sapiens OX=9606 GN=HIST2H2AB PE=1 SV=3 - [H2A2B_HUMAN]	HIST2H2AB	0	0	0	143	0.954545	0.942192	0.666667	0.414853	1.61538	0.541503	0.545455	0.240292	1.1	0.839761	0.590909	0.312582	0.9	0.779941	2	9	4	7	2	3	0	6	2	6	5	7	2	5	3	8	0	6	0	5	2	5	0	13	2	8	3	7	0	10	5	6
P63104	14-3-3 protein zeta/delta OS=Homo sapiens OX=9606 GN=YWHAZ PE=1 SV=1 - [1433Z_HUMAN]	YWHAZ	0	0	0	41	0.888889	0.839966	1	1	1.6	0.377563	2.25	0.141122	0.818182	0.812371	1.25	0.391002	1.5	0.517686	0	0	0	0	4	2	2	0	3	0	0	0	5	2	0	0	2	0	0	0	4	0	2	0	8	0	0	0	5	0	0	2
Q9UBT6	DNA polymerase kappa OS=Homo sapiens OX=9606 GN=POLK PE=1 SV=1 - [POLK_HUMAN]	POLK	1	1	0	11	1.33333	0.586944	1	1	1.6	0.377563	1	1	1.5	0.391002	1.25	0.391002	1	1	0	0	0	0	0	0	0	0	0	0	0	0	0	0	0	0	2	0	0	0	4	0	2	0	0	0	0	0	0	0	3	0
Q9NVH2-3	Isoform 3 of Integrator complex subunit 7 OS=Homo sapiens OX=9606 GN=INTS7 - [INT7_HUMAN]	INTS7	0	0	0	8	2	0.252215	1	1	1.6	0.377563	1	1	1	1	1.25	0.391002	1	1	0	0	0	0	0	0	0	0	0	0	0	0	0	0	0	0	0	2	0	0	0	4	0	2	0	0	0	0	0	0	0	0
Q96ME7-3	Isoform 3 of Zinc finger protein 512 OS=Homo sapiens OX=9606 GN=ZNF512 - [ZN512_HUMAN]	ZNF512	0	0	0	134	0.96	0.803848	0.857143	0.548653	1.6	0.0121942	0.923077	0.848914	1.47059	0.112582	1.15385	0.681499	0.933333	0.673694	6	3	0	3	5	2	3	2	3	5	3	4	4	3	3	4	5	3	4	3	5	6	6	7	6	4	3	4	4	6	8	7
O75326-2	Isoform 2 of Semaphorin-7A OS=Homo sapiens OX=9606 GN=SEMA7A - [SEM7A_HUMAN]	SEMA7A	0	0	0	27	1	1	2	0.468418	1.6	0.514102	2	0.468418	2	0.391002	1	1	0.714286	0.564443	2	0	0	0	7	0	0	0	4	0	0	0	2	0	0	0	2	0	0	0	5	0	0	0	0	0	0	0	5	0	0	0
Q8IXT5	RNA-binding protein 12B OS=Homo sapiens OX=9606 GN=RBM12B PE=1 SV=2 - [RB12B_HUMAN]	RBM12B	0	0	0	41	1.14286	0.705184	1.4	0.393036	1.6	0.178285	2.33333	0.104312	1.75	0.21517	0.833333	0.675809	2	0.147466	3	0	0	0	4	4	0	5	2	0	0	0	3	0	2	4	2	0	0	0	2	3	0	2	0	0	0	0	0	2	0	3
P35527	Keratin, type I cytoskeletal 9 OS=Homo sapiens OX=9606 GN=KRT9 PE=1 SV=3 - [K1C9_HUMAN]	KRT9	0	0	0	3712	1.84984	0.227009	0.893182	0.729332	1.59945	0.299192	0.552743	0.234517	0.981191	0.958996	0.509142	0.183598	0.739496	0.12008	61	248	276	126	76	185	67	65	175	107	177	136	74	134	112	120	58	95	110	99	132	269	101	77	50	61	141	67	38	87	126	62
Q96HC4	PDZ and LIM domain protein 5 OS=Homo sapiens OX=9606 GN=PDLIM5 PE=1 SV=5 - [PDLI5_HUMAN]	PDLIM5	0	0	0	125	0.826087	0.786991	0.875	0.77126	1.58333	0.529001	1.5	0.555969	2.55556	0.312519	0.857143	0.868991	1.71429	0.446376	11	0	0	0	8	3	4	6	10	0	0	2	12	2	4	6	7	3	0	0	11	0	3	4	6	0	0	0	14	3	2	4
P18887	DNA repair protein XRCC1 OS=Homo sapiens OX=9606 GN=XRCC1 PE=1 SV=2 - [XRCC1_HUMAN]	XRCC1	1	1	0	35	0.733333	0.445607	1	1	1.57143	0.426009	1.25	0.391002	3	0.0216844	1.75	0.21517	1.25	0.391002	0	0	0	0	0	0	0	2	0	0	0	0	0	0	0	2	0	0	2	3	0	0	4	5	0	0	2	0	2	5	4	4
Q9Y3Y2-4	Isoform 3 of Chromatin target of PRMT1 protein OS=Homo sapiens OX=9606 GN=CHTOP - [CHTOP_HUMAN]	CHTOP	0	0	0	44	0.785714	0.560112	0.666667	0.18169	1.57143	0.356522	0.666667	0.391002	1.75	0.206653	1.16667	0.73038	1.2	0.53744	0	3	0	0	0	0	0	0	0	0	0	2	2	0	2	0	0	2	0	3	2	5	0	3	0	3	0	3	2	5	2	5
P08238	Heat shock protein HSP 90-beta OS=Homo sapiens OX=9606 GN=HSP90AB1 PE=1 SV=4 - [HS90B_HUMAN]	HSP90AB1	0	0	0	190	1.22222	0.774653	0.851852	0.823774	1.57143	0.608228	0.851852	0.883205	1.08	0.934763	0.777778	0.837448	1.5	0.65201	24	0	0	0	14	0	3	5	15	0	0	0	16	2	6	3	17	0	2	0	20	4	5	4	21	0	2	0	16	4	3	4
P61421	V-type proton ATPase subunit d 1 OS=Homo sapiens OX=9606 GN=ATP6V0D1 PE=1 SV=1 - [VA0D1_HUMAN]	ATP6V0D1	0	0	0	48	1.57143	0.626766	0.666667	0.441726	1.57143	0.615261	0.6	0.36502	1	1	0.7	0.484903	1	1	5	2	2	0	3	0	0	0	4	2	2	0	3	0	4	0	3	0	2	0	8	0	0	0	4	0	0	0	4	0	0	0
P07355	Annexin A2 OS=Homo sapiens OX=9606 GN=ANXA2 PE=1 SV=2 - [ANXA2_HUMAN]	ANXA2	1	0	0	235	0.891892	0.836395	0.970588	0.945171	1.57143	0.585593	1	1	1.54167	0.484659	0.636364	0.598642	1.54545	0.477443	20	3	7	3	16	6	5	6	15	3	2	2	15	4	7	8	16	2	0	2	19	8	3	3	16	2	5	0	17	7	5	8
Q14498-3	Isoform 3 of RNA-binding protein 39 OS=Homo sapiens OX=9606 GN=RBM39 - [RBM39_HUMAN]	RBM39	1	0	0	189	1.2	0.329173	1.08	0.860311	1.56522	0.0555203	1.92857	0.121352	1.66667	0.124984	1.64286	0.189665	1.47059	0.483958	6	3	4	0	11	6	5	5	8	3	2	4	13	4	3	5	9	5	4	5	8	8	9	11	4	3	3	8	6	9	5	10
P04264	Keratin, type II cytoskeletal 1 OS=Homo sapiens OX=9606 GN=KRT1 PE=1 SV=6 - [K2C1_HUMAN]	KRT1	0	0	0	3615	1.84395	0.193637	0.901914	0.718065	1.56065	0.281363	0.542446	0.189717	0.918129	0.770966	0.533813	0.175696	0.805395	0.241922	99	299	186	111	97	157	67	56	159	98	140	122	100	143	73	102	98	74	115	84	156	252	81	90	72	55	138	77	71	63	120	60
P13646-3	Isoform 3 of Keratin, type I cytoskeletal 13 OS=Homo sapiens OX=9606 GN=KRT13 - [K1C13_HUMAN]	KRT13	0	0	0	261	1.90909	0.0842404	1	1	1.55556	0.161874	0.6875	0.140128	1	1	0.5625	0.0562103	0.970588	0.870589	10	16	14	8	9	11	6	7	7	10	10	7	5	8	10	10	7	5	9	6	14	14	7	7	5	4	8	5	5	4	8	5
Q96BK5	PIN2/TERF1-interacting telomerase inhibitor 1 OS=Homo sapiens OX=9606 GN=PINX1 PE=1 SV=2 - [PINX1_HUMAN]	PINX1	0	0	0	142	1.19231	0.371092	1.15385	0.78847	1.55	0.127046	1.36364	0.561794	1.625	0.0907028	1.81818	0.181114	1.08333	0.848225	3	2	4	2	8	0	3	3	5	0	3	3	6	2	2	3	8	4	2	6	7	9	6	9	5	3	4	4	6	9	7	4
P06576	ATP synthase subunit beta, mitochondrial OS=Homo sapiens OX=9606 GN=ATP5F1B PE=1 SV=3 - [ATPB_HUMAN]	ATP5F1B	0	0	0	176	1.10714	0.801074	0.787879	0.677714	1.55	0.468355	1.625	0.514312	1.47368	0.55772	1.25	0.813812	2.53846	0.277293	13	0	0	0	12	5	3	6	10	0	0	0	17	0	10	5	13	0	2	4	13	4	10	4	14	0	3	0	12	4	6	6
P45973	Chromobox protein homolog 5 OS=Homo sapiens OX=9606 GN=CBX5 PE=1 SV=1 - [CBX5_HUMAN]	CBX5	0	0	0	80	1	1	1	1	1.54545	0.243114	0.8	0.541229	2.125	0.0498782	1.1	0.845183	1	1	4	3	2	0	3	2	0	2	2	2	3	0	2	2	0	3	4	5	0	0	4	4	4	5	2	0	2	3	3	5	3	6
Q96KK5	Histone H2A type 1-H OS=Homo sapiens OX=9606 GN=HIST1H2AH PE=1 SV=3 - [H2A1H_HUMAN]	HIST1H2AH	0	0	0	506	1.14865	0.702707	0.793651	0.531405	1.54545	0.24319	0.806452	0.629949	1.19355	0.602053	0.887097	0.775619	1.14545	0.71895	8	31	11	12	6	18	13	13	4	18	16	17	7	27	14	15	7	16	14	18	9	24	19	33	8	17	17	20	7	30	18	19
P04908	Histone H2A type 1-B/E OS=Homo sapiens OX=9606 GN=HIST1H2AB PE=1 SV=2 - [H2A1B_HUMAN]	HIST1H2AB	0	0	0	465	1.11594	0.776459	0.824561	0.578878	1.54	0.286382	0.824561	0.670626	1.18966	0.628753	0.877193	0.766617	1.14	0.717165	7	29	10	11	6	17	12	12	4	17	14	15	7	24	12	14	6	15	12	17	7	22	17	31	6	16	17	19	6	28	18	17
P15924	Desmoplakin OS=Homo sapiens OX=9606 GN=DSP PE=1 SV=3 - [DESP_HUMAN]	DSP	0	0	0	939	1.39216	0.555849	0.805755	0.633336	1.52688	0.425736	0.746667	0.468827	1.5	0.583715	0.62	0.223897	1.04511	0.901633	44	34	54	18	52	34	9	17	49	19	39	26	62	23	21	33	44	11	19	19	56	57	16	13	47	2	14	5	56	13	22	11
O95678	Keratin, type II cytoskeletal 75 OS=Homo sapiens OX=9606 GN=KRT75 PE=1 SV=2 - [K2C75_HUMAN]	KRT75	0	0	0	402	1.42222	0.539583	0.897959	0.631221	1.52381	0.435007	0.647059	0.105206	1.28571	0.650018	0.617647	0.113324	0.890909	0.586262	13	24	18	13	14	13	9	8	17	9	14	15	14	17	9	9	17	9	10	6	24	28	4	8	17	3	9	6	24	7	7	7
P27348	14-3-3 protein theta OS=Homo sapiens OX=9606 GN=YWHAQ PE=1 SV=1 - [1433T_HUMAN]	YWHAQ	0	0	0	36	0.9	0.835423	0.875	0.705184	1.5	0.517686	1.75	0.21517	2	0.147466	1.5	0.391002	1.33333	0.469123	0	0	0	0	3	2	0	0	3	0	0	0	3	2	0	2	3	0	0	0	5	2	0	0	2	0	0	0	4	0	2	3
P22314-2	Isoform 2 of Ubiquitin-like modifier-activating enzyme 1 OS=Homo sapiens OX=9606 GN=UBA1 - [UBA1_HUMAN]	UBA1	0	0	0	42	1.2	0.81647	0.5	0.468418	1.5	0.586944	0.833333	0.675809	1.42857	0.675809	1.33333	0.675809	1.42857	0.675809	3	0	0	0	2	0	0	0	4	0	0	0	7	0	0	0	5	0	0	0	7	3	0	0	4	0	0	0	7	0	0	0
Q9H845	Acyl-CoA dehydrogenase family member 9, mitochondrial OS=Homo sapiens OX=9606 GN=ACAD9 PE=1 SV=1 - [ACAD9_HUMAN]	ACAD9	0	0	0	35	0.545455	0.26393	0.916667	0.848914	1.5	0.391002	2.75	0.18812	2.2	0.176978	1	1	3	0.0662756	0	0	0	0	4	0	0	5	0	0	0	0	4	0	4	3	0	0	0	0	3	0	0	0	2	0	0	0	2	5	3	0
O94925-3	Isoform 3 of Glutaminase kidney isoform, mitochondrial OS=Homo sapiens OX=9606 GN=GLS - [GLSK_HUMAN]	GLS	0	0	0	30	0.545455	0.372326	0.909091	0.870589	1.5	0.18169	2.5	0.18169	2.75	0.235139	1	1	2.75	0.235139	0	0	0	0	4	4	0	0	0	0	0	0	6	0	0	3	0	0	0	0	2	0	2	0	0	0	0	0	6	3	0	0
P62995-3	Isoform 3 of Transformer-2 protein homolog beta OS=Homo sapiens OX=9606 GN=TRA2B - [TRA2B_HUMAN]	TRA2B	0	0	0	29	0.6	0.207031	0.9	0.823816	1.5	0.391002	2.25	0.141122	2.5	0.0576689	1	1	2.5	0.18169	0	0	0	0	4	2	0	2	0	0	0	0	5	0	2	2	0	0	0	0	3	0	0	0	0	0	0	0	3	3	0	3
P36957	Dihydrolipoyllysine-residue succinyltransferase component of 2-oxoglutarate dehydrogenase complex, mitochondrial OS=Homo sapiens OX=9606 GN=DLST PE=1 SV=4 - [ODO2_HUMAN]	DLST	0	0	0	26	0.461538	0.213407	1.33333	0.548653	1.5	0.18169	2	0.252215	3.25	0.135417	1	1	1.5	0.18169	0	0	0	0	0	0	2	4	0	0	0	0	2	0	0	2	0	0	0	0	2	0	2	0	0	0	0	0	6	0	4	2
P38117	Electron transfer flavoprotein subunit beta OS=Homo sapiens OX=9606 GN=ETFB PE=1 SV=3 - [ETFB_HUMAN]	ETFB	0	0	0	22	0.75	0.548653	0.777778	0.597965	1.5	0.18169	1.75	0.21517	2	0.252215	1	1	2.25	0.194171	0	0	0	0	0	3	0	2	0	0	0	0	0	0	4	3	0	0	0	0	0	0	2	2	0	0	0	0	0	0	4	2
Q969S9-3	Isoform 3 of Ribosome-releasing factor 2, mitochondrial OS=Homo sapiens OX=9606 GN=GFM2 - [RRF2M_HUMAN]	GFM2	0	0	0	21	1.2	0.675809	1.25	0.627434	1.5	0.391002	2.5	0.18169	1.25	0.391002	1	1	2	0.0917211	0	0	0	0	2	5	0	2	0	0	0	0	2	0	2	3	0	0	0	0	0	0	3	0	0	0	0	0	2	0	0	0
O15091	Mitochondrial ribonuclease P catalytic subunit OS=Homo sapiens OX=9606 GN=KIAA0391 PE=1 SV=2 - [MRPP3_HUMAN]	KIAA0391	0	0	0	21	1	1	0.8	0.584951	1.5	0.391002	2	0.18169	1.5	0.391002	1	1	2.5	0.102728	0	0	0	0	3	0	0	3	0	0	0	0	2	0	3	4	0	0	0	0	3	0	0	0	0	0	0	0	3	0	0	0
O43837	Isocitrate dehydrogenase [NAD] subunit beta, mitochondrial OS=Homo sapiens OX=9606 GN=IDH3B PE=1 SV=2 - [IDH3B_HUMAN]	IDH3B	0	0	0	20	1.2	0.675809	0.7	0.244615	1.5	0.391002	1.75	0.0576689	1.25	0.391002	1	1	2.5	0.0576689	0	0	0	0	0	2	2	2	0	0	0	0	0	3	3	3	0	0	0	0	0	0	3	0	0	0	0	0	0	2	0	0
Q8IVH2-3	Isoform 3 of Forkhead box protein P4 OS=Homo sapiens OX=9606 GN=FOXP4 - [FOXP4_HUMAN]	FOXP4	0	0	0	19	0.428571	0.261105	0.666667	0.391002	1.5	0.18169	1	1	3.5	0.18169	1	1	1.5	0.391002	0	0	0	0	0	0	0	0	0	0	0	0	3	0	0	0	0	0	0	0	0	2	0	2	0	0	0	0	0	6	0	6
Q7LBR1	Charged multivesicular body protein 1b OS=Homo sapiens OX=9606 GN=CHMP1B PE=1 SV=1 - [CHM1B_HUMAN]	CHMP1B	0	0	0	18	1.2	0.53744	1	1	1.5	0.18169	1.75	0.21517	1	1	1	1	1.75	0.21517	0	0	0	0	0	2	0	3	0	0	0	0	0	0	2	3	0	0	0	0	0	2	2	0	0	0	2	0	0	0	2	0
Q9HB07	UPF0160 protein MYG1, mitochondrial OS=Homo sapiens OX=9606 GN=C12orf10 PE=1 SV=2 - [MYG1_HUMAN]	C12orf10	0	0	0	18	0.461538	0.318431	0.571429	0.391002	1.5	0.391002	1	1	3.25	0.21517	1	1	1.75	0.391002	0	0	0	0	0	0	0	0	0	0	0	0	4	0	0	0	0	0	0	0	0	3	0	0	0	0	0	0	0	4	0	7
P13804-2	Isoform 2 of Electron transfer flavoprotein subunit alpha, mitochondrial OS=Homo sapiens OX=9606 GN=ETFA - [ETFA_HUMAN]	ETFA	0	0	0	17	1.2	0.675809	0.875	0.705184	1.5	0.391002	1.75	0.21517	1.25	0.391002	1	1	2	0.0917211	0	0	0	0	2	0	0	3	0	0	0	0	2	0	2	3	0	0	0	0	0	0	3	0	0	0	0	0	2	0	0	0
P56182	Ribosomal RNA processing protein 1 homolog A OS=Homo sapiens OX=9606 GN=RRP1 PE=1 SV=1 - [RRP1_HUMAN]	RRP1	0	0	0	17	0.545455	0.221755	0.666667	0.18169	1.5	0.391002	1	1	2.75	0.101838	1	1	1.5	0.18169	0	0	0	0	0	0	0	0	0	0	0	0	0	2	0	2	0	0	0	0	0	0	3	0	0	0	0	0	2	4	0	4
Q02218-2	Isoform 2 of 2-oxoglutarate dehydrogenase, mitochondrial OS=Homo sapiens OX=9606 GN=OGDH - [ODO1_HUMAN]	OGDH	0	0	0	15	0.75	0.675809	0.625	0.514102	1.5	0.391002	1.25	0.391002	2	0.391002	1	1	2	0.391002	0	0	0	0	2	0	0	0	0	0	0	0	5	0	0	0	0	0	0	0	3	0	0	0	0	0	0	0	5	0	0	0
Q9P2N5	RNA-binding protein 27 OS=Homo sapiens OX=9606 GN=RBM27 PE=1 SV=2 - [RBM27_HUMAN]	RBM27	0	0	0	14	1	1	0.75	0.675809	1.5	0.391002	1.5	0.391002	1.5	0.391002	1	1	2	0.391002	0	0	0	0	3	0	0	0	0	0	0	0	5	0	0	0	0	0	0	0	0	3	0	0	0	0	0	0	0	3	0	0
Q99873-2	Isoform 2 of Protein arginine N-methyltransferase 1 OS=Homo sapiens OX=9606 GN=PRMT1 - [ANM1_HUMAN]	PRMT1	1	0	0	12	1	1	0.5	0.18169	1.5	0.391002	1	1	1.5	0.391002	1	1	2	0.18169	0	0	0	0	0	0	0	0	0	0	0	0	3	0	0	3	0	0	0	0	0	0	0	3	0	0	0	0	0	0	0	3
O75879	Glutamyl-tRNA(Gln) amidotransferase subunit B, mitochondrial OS=Homo sapiens OX=9606 GN=GATB PE=1 SV=1 - [GATB_HUMAN]	GATB	0	0	0	10	1.5	0.391002	1	1	1.5	0.391002	1.5	0.391002	1	1	1	1	1.5	0.18169	0	0	0	0	0	3	0	0	0	0	0	0	0	0	2	2	0	0	0	0	0	0	3	0	0	0	0	0	0	0	0	0
O60762	Dolichol-phosphate mannosyltransferase subunit 1 OS=Homo sapiens OX=9606 GN=DPM1 PE=1 SV=1 - [DPM1_HUMAN]	DPM1	0	0	0	10	1	1	1	1	1.5	0.391002	1	1	0.857143	0.792148	1	1	1	1	0	0	0	0	0	0	0	0	0	0	0	0	0	0	0	0	0	0	0	0	3	0	0	0	4	0	0	0	3	0	0	0
P55809	Succinyl-CoA:3-ketoacid coenzyme A transferase 1, mitochondrial OS=Homo sapiens OX=9606 GN=OXCT1 PE=1 SV=1 - [SCOT1_HUMAN]	OXCT1	0	0	0	9	1.2	0.675809	1	1	1.5	0.391002	1.25	0.391002	1.25	0.391002	1	1	1.25	0.391002	0	0	0	0	2	0	0	0	0	0	0	0	0	0	2	0	0	0	0	0	0	0	3	0	0	0	0	0	0	0	2	0
O60942-4	Isoform 4 of mRNA-capping enzyme OS=Homo sapiens OX=9606 GN=RNGTT - [MCE1_HUMAN]	RNGTT	0	0	0	9	0.857143	0.673694	1	1	1.5	0.18169	1	1	1.75	0.21517	1	1	1	1	0	0	0	0	0	0	0	0	0	0	0	0	0	0	0	0	0	0	0	0	0	0	2	2	0	0	0	0	0	0	2	3
Q7KZ85	Transcription elongation factor SPT6 OS=Homo sapiens OX=9606 GN=SUPT6H PE=1 SV=2 - [SPT6H_HUMAN]	SUPT6H	0	0	0	8	1.2	0.53744	0.8	0.391002	1.5	0.18169	1	1	1.25	0.391002	1	1	1.25	0.391002	0	0	0	0	0	0	0	0	0	0	0	0	0	0	2	0	0	0	0	0	2	0	2	0	0	0	0	0	0	0	2	0
Q92766-5	Isoform 5 of Ras-responsive element-binding protein 1 OS=Homo sapiens OX=9606 GN=RREB1 - [RREB1_HUMAN]	RREB1	0	0	0	8	0.857143	0.73038	1	1	1.5	0.391002	1	1	1.75	0.21517	1	1	1	1	0	0	0	0	0	0	0	0	0	0	0	0	0	0	0	0	0	0	0	0	0	3	0	0	0	0	0	0	0	3	0	2
Q8IZL2	Mastermind-like protein 2 OS=Homo sapiens OX=9606 GN=MAML2 PE=1 SV=2 - [MAML2_HUMAN]	MAML2	0	0	0	8	0.857143	0.73038	1	1	1.5	0.391002	1	1	1.75	0.21517	1	1	1	1	0	0	0	0	0	0	0	0	0	0	0	0	0	0	0	0	0	0	0	0	0	3	0	0	0	0	0	0	0	3	0	2
Q9NQR1-2	Isoform 2 of N-lysine methyltransferase KMT5A OS=Homo sapiens OX=9606 GN=KMT5A - [KMT5A_HUMAN]	KMT5A	0	0	0	8	0.857143	0.73038	1	1	1.5	0.391002	1	1	1.75	0.21517	1	1	1	1	0	0	0	0	0	0	0	0	0	0	0	0	0	0	0	0	0	0	0	0	0	0	0	3	0	0	0	0	0	0	3	2
Q15697-2	Isoform 2 of Zinc finger protein 174 OS=Homo sapiens OX=9606 GN=ZNF174 - [ZN174_HUMAN]	ZNF174	0	0	0	6	1.2	0.53744	1	1	1.5	0.18169	1	1	1.25	0.391002	1	1	1	1	0	0	0	0	0	0	0	0	0	0	0	0	0	0	0	0	0	0	0	0	2	0	2	0	0	0	0	0	0	0	2	0
P54727	UV excision repair protein RAD23 homolog B OS=Homo sapiens OX=9606 GN=RAD23B PE=1 SV=1 - [RD23B_HUMAN]	RAD23B	0	1	0	5	1.2	0.675809	1	1	1.5	0.391002	1	1	1.25	0.391002	1	1	1	1	0	0	0	0	0	0	0	0	0	0	0	0	0	0	0	0	0	0	0	0	0	3	0	0	0	0	0	0	0	2	0	0
O60675	Transcription factor MafK OS=Homo sapiens OX=9606 GN=MAFK PE=1 SV=1 - [MAFK_HUMAN]	MAFK	0	0	0	5	1.2	0.675809	1	1	1.5	0.391002	1	1	1.25	0.391002	1	1	1	1	0	0	0	0	0	0	0	0	0	0	0	0	0	0	0	0	0	0	0	0	0	3	0	0	0	0	0	0	0	2	0	0
Q8N720	Zinc finger protein 655 OS=Homo sapiens OX=9606 GN=ZNF655 PE=1 SV=3 - [ZN655_HUMAN]	ZNF655	0	0	0	4	1.5	0.18169	1	1	1.5	0.18169	1	1	1	1	1	1	1	1	0	0	0	0	0	0	0	0	0	0	0	0	0	0	0	0	0	0	0	0	0	2	0	2	0	0	0	0	0	0	0	0
Q9H967	WD repeat-containing protein 76 OS=Homo sapiens OX=9606 GN=WDR76 PE=1 SV=2 - [WDR76_HUMAN]	WDR76	1	0	0	4	1.5	0.18169	1	1	1.5	0.18169	1	1	1	1	1	1	1	1	0	0	0	0	0	0	0	0	0	0	0	0	0	0	0	0	0	0	0	0	2	0	2	0	0	0	0	0	0	0	0	0
Q9UFC0	Leucine-rich repeat and WD repeat-containing protein 1 OS=Homo sapiens OX=9606 GN=LRWD1 PE=1 SV=2 - [LRWD1_HUMAN]	LRWD1	0	0	0	3	1.5	0.391002	1	1	1.5	0.391002	1	1	1	1	1	1	1	1	0	0	0	0	0	0	0	0	0	0	0	0	0	0	0	0	0	0	0	0	0	3	0	0	0	0	0	0	0	0	0	0
Q92945	Far upstream element-binding protein 2 OS=Homo sapiens OX=9606 GN=KHSRP PE=1 SV=4 - [FUBP2_HUMAN]	KHSRP	0	0	0	3	1.5	0.391002	1	1	1.5	0.391002	1	1	1	1	1	1	1	1	0	0	0	0	0	0	0	0	0	0	0	0	0	0	0	0	0	0	0	0	0	0	0	3	0	0	0	0	0	0	0	0
Q56NI9	N-acetyltransferase ESCO2 OS=Homo sapiens OX=9606 GN=ESCO2 PE=1 SV=1 - [ESCO2_HUMAN]	ESCO2	1	0	0	3	1.5	0.391002	1	1	1.5	0.391002	1	1	1	1	1	1	1	1	0	0	0	0	0	0	0	0	0	0	0	0	0	0	0	0	0	0	0	0	3	0	0	0	0	0	0	0	0	0	0	0
P61966	AP-1 complex subunit sigma-1A OS=Homo sapiens OX=9606 GN=AP1S1 PE=1 SV=1 - [AP1S1_HUMAN]	AP1S1	0	0	0	3	1.5	0.391002	1	1	1.5	0.391002	1	1	1	1	1	1	1	1	0	0	0	0	0	0	0	0	0	0	0	0	0	0	0	0	0	0	0	0	3	0	0	0	0	0	0	0	0	0	0	0
Q9HBL0	Tensin-1 OS=Homo sapiens OX=9606 GN=TNS1 PE=1 SV=2 - [TENS1_HUMAN]	TNS1	0	0	0	29	1	1	0.583333	0.453402	1.5	0.391002	1.4	0.401243	1.5	0.18169	0.8	0.391002	1.5	0.586944	2	0	0	0	2	3	0	0	5	0	0	0	7	0	0	3	0	0	0	0	0	3	0	0	0	0	0	0	2	2	0	0
Q9UHA3	Probable ribosome biogenesis protein RLP24 OS=Homo sapiens OX=9606 GN=RSL24D1 PE=1 SV=1 - [RLP24_HUMAN]	RSL24D1	0	0	0	22	0.857143	0.673694	0.5	0.18169	1.5	0.18169	0.8	0.391002	1.16667	0.73038	0.8	0.391002	1.6	0.297819	0	2	0	0	0	0	0	0	2	0	0	0	0	3	0	3	0	0	0	0	2	2	0	0	3	0	0	0	3	2	0	0
Q9Y281-3	Isoform 3 of Cofilin-2 OS=Homo sapiens OX=9606 GN=CFL2 - [COF2_HUMAN]	CFL2	0	0	0	14	1.5	0.391002	0.8	0.391002	1.5	0.391002	0.8	0.391002	0.8	0.391002	0.8	0.391002	0.625	0.514102	2	0	0	0	0	0	0	0	5	0	0	0	2	0	0	0	0	0	0	0	3	0	0	0	2	0	0	0	0	0	0	0
O95084	Serine protease 23 OS=Homo sapiens OX=9606 GN=PRSS23 PE=1 SV=1 - [PRS23_HUMAN]	PRSS23	0	0	0	14	1.2	0.675809	1	1	1.5	0.391002	1	1	1.25	0.391002	0.8	0.391002	0.833333	0.675809	2	0	0	0	2	0	0	0	3	0	0	0	2	0	0	0	0	0	0	0	3	0	0	0	0	0	0	0	2	0	0	0
P09493-2	Isoform 2 of Tropomyosin alpha-1 chain OS=Homo sapiens OX=9606 GN=TPM1 - [TPM1_HUMAN]	TPM1	0	0	0	13	1	1	0.666667	0.391002	1.5	0.391002	0.8	0.391002	1.2	0.675809	0.8	0.391002	1.5	0.391002	2	0	0	0	0	0	0	0	0	0	0	0	3	0	0	0	0	0	0	0	3	0	0	0	2	0	0	0	3	0	0	0
P09493-5	Isoform 5 of Tropomyosin alpha-1 chain OS=Homo sapiens OX=9606 GN=TPM1 - [TPM1_HUMAN]	TPM1	0	0	0	12	1	1	0.8	0.391002	1.5	0.391002	0.8	0.391002	1.2	0.675809	0.8	0.391002	1.25	0.391002	2	0	0	0	0	0	0	0	0	0	0	0	2	0	0	0	0	0	0	0	3	0	0	0	2	0	0	0	3	0	0	0
P09493-6	Isoform 6 of Tropomyosin alpha-1 chain OS=Homo sapiens OX=9606 GN=TPM1 - [TPM1_HUMAN]	TPM1	0	0	0	12	1	1	0.8	0.391002	1.5	0.391002	0.8	0.391002	1.2	0.675809	0.8	0.391002	1.25	0.391002	2	0	0	0	0	0	0	0	0	0	0	0	2	0	0	0	0	0	0	0	3	0	0	0	2	0	0	0	3	0	0	0
Q8NC56	LEM domain-containing protein 2 OS=Homo sapiens OX=9606 GN=LEMD2 PE=1 SV=1 - [LEMD2_HUMAN]	LEMD2	0	0	0	5	1.5	0.391002	1	1	1.5	0.391002	0.8	0.391002	1	1	0.8	0.391002	1	1	0	2	0	0	0	0	0	0	0	0	0	0	0	0	0	0	0	0	0	0	0	0	3	0	0	0	0	0	0	0	0	0
P50395	Rab GDP dissociation inhibitor beta OS=Homo sapiens OX=9606 GN=GDI2 PE=1 SV=2 - [GDIB_HUMAN]	GDI2	0	0	0	5	1.5	0.391002	1	1	1.5	0.391002	0.8	0.391002	1	1	0.8	0.391002	1	1	2	0	0	0	0	0	0	0	0	0	0	0	0	0	0	0	0	0	0	0	3	0	0	0	0	0	0	0	0	0	0	0
Q5D862	Filaggrin-2 OS=Homo sapiens OX=9606 GN=FLG2 PE=1 SV=1 - [FILA2_HUMAN]	FLG2	0	0	0	32	1.8	0.373812	0.625	0.178285	1.5	0.517686	0.625	0.377563	1.25	0.391002	0.75	0.586944	1.14286	0.705184	0	0	4	2	0	2	0	0	0	0	3	2	0	3	2	2	0	0	3	0	2	5	0	0	0	0	0	0	0	2	0	0
O76062	Delta(14)-sterol reductase OS=Homo sapiens OX=9606 GN=TM7SF2 PE=1 SV=3 - [ERG24_HUMAN]	TM7SF2	0	0	0	12	1.2	0.675809	1	1	1.5	0.391002	0.666667	0.391002	1	1	0.666667	0.391002	0.8	0.391002	3	0	0	0	0	0	0	0	2	0	0	0	0	0	0	0	0	0	0	0	3	0	0	0	2	0	0	0	2	0	0	0
P09936	Ubiquitin carboxyl-terminal hydrolase isozyme L1 OS=Homo sapiens OX=9606 GN=UCHL1 PE=1 SV=2 - [UCHL1_HUMAN]	UCHL1	0	0	0	10	1.5	0.391002	1.25	0.391002	1.5	0.391002	0.833333	0.675809	1	1	0.666667	0.391002	0.8	0.391002	3	0	0	0	2	0	0	0	2	0	0	0	0	0	0	0	0	0	0	0	3	0	0	0	0	0	0	0	0	0	0	0
Q8N1N4	Keratin, type II cytoskeletal 78 OS=Homo sapiens OX=9606 GN=KRT78 PE=1 SV=2 - [K2C78_HUMAN]	KRT78	0	0	0	92	2.5	0.20345	0.916667	0.867734	1.5	0.487485	0.55	0.271202	0.75	0.53744	0.5	0.21215	0.571429	0.122172	0	8	6	5	0	6	2	2	7	3	6	5	0	5	2	4	0	3	5	0	5	7	2	0	0	0	3	3	0	0	3	0
P29692	Elongation factor 1-delta OS=Homo sapiens OX=9606 GN=EEF1D PE=1 SV=5 - [EF1D_HUMAN]	EEF1D	0	0	0	23	1.2	0.675809	1	1	1.5	0.391002	0.777778	0.659591	1.25	0.391002	0.444444	0.278319	1.4	0.564443	5	0	0	2	3	2	0	0	2	0	0	0	4	0	0	0	0	0	0	0	3	0	0	0	0	0	0	0	2	0	0	0
Q14126	Desmoglein-2 OS=Homo sapiens OX=9606 GN=DSG2 PE=1 SV=2 - [DSG2_HUMAN]	DSG2	0	0	0	115	1.2	0.848588	1.13636	0.839908	1.5	0.675809	1.25	0.756661	1.11111	0.902435	0.4	0.291764	0.956522	0.9208	11	0	2	6	15	3	0	6	11	4	4	4	10	5	2	5	5	0	0	0	9	0	0	0	6	0	0	0	7	0	0	0
Q96P63	Serpin B12 OS=Homo sapiens OX=9606 GN=SERPINB12 PE=1 SV=1 - [SPB12_HUMAN]	SERPINB12	0	0	0	26	1.2	0.675809	1.16667	0.771769	1.5	0.391002	0.7	0.616539	1	1	0.4	0.296689	1	1	0	2	6	0	0	4	0	0	0	0	3	0	0	2	0	2	0	0	0	0	0	3	0	0	0	0	2	0	0	0	2	0
Q96A19	Coiled-coil domain-containing protein 102A OS=Homo sapiens OX=9606 GN=CCDC102A PE=1 SV=2 - [C102A_HUMAN]	CCDC102A	0	0	0	50	0.857143	0.673694	1.57143	0.190116	1.5	0.18169	0.916667	0.780872	0.538462	0.253696	0.333333	0.0662756	1.4	0.401243	4	4	0	3	3	2	2	4	2	0	0	0	3	2	0	0	0	0	0	0	0	2	2	0	5	0	2	5	0	3	2	0
P21589-2	Isoform 2 of 5'-nucleotidase OS=Homo sapiens OX=9606 GN=NT5E - [5NTD_HUMAN]	NT5E	0	0	0	273	1.02381	0.985184	1.81481	0.608533	1.48276	0.734385	1.63333	0.645287	1.55556	0.727263	0.966667	0.967103	0.710526	0.730951	22	0	0	6	37	5	0	6	24	0	7	6	24	0	0	0	15	6	0	7	38	3	0	0	19	4	2	2	38	0	0	2
P62979	Ubiquitin-40S ribosomal protein S27a OS=Homo sapiens OX=9606 GN=RPS27A PE=1 SV=2 - [RS27A_HUMAN]	RPS27A	0	0	0	986	0.969325	0.601598	0.983193	0.919739	1.47664	0.00113591	1.23158	0.259137	1.36975	0.0398327	1.12632	0.355103	1.10185	0.474316	26	30	19	20	37	31	20	29	31	27	25	25	37	33	23	26	28	27	23	29	39	39	36	44	25	34	23	37	39	38	45	41
P13647	Keratin, type II cytoskeletal 5 OS=Homo sapiens OX=9606 GN=KRT5 PE=1 SV=3 - [K2C5_HUMAN]	KRT5	0	0	0	994	1.60825	0.299212	0.943089	0.81814	1.4717	0.362999	0.662857	0.183506	1.10227	0.657534	0.605714	0.106373	0.924812	0.678454	26	58	55	36	24	47	22	23	23	31	42	37	20	39	30	34	26	24	33	23	45	69	25	17	25	15	29	19	32	17	29	19
P18206	Vinculin OS=Homo sapiens OX=9606 GN=VCL PE=1 SV=4 - [VINC_HUMAN]	VCL	0	0	0	138	1.15789	0.902435	1.14286	0.896666	1.46667	0.753561	1.09091	0.933374	0.826087	0.874466	0.681818	0.753561	1.4	0.778593	19	0	0	0	16	0	0	6	12	0	0	0	18	0	0	0	12	0	0	0	19	0	0	0	20	0	0	0	16	0	0	0
Q03188	Centromere protein C OS=Homo sapiens OX=9606 GN=CENPC PE=1 SV=2 - [CENPC_HUMAN]	CENPC	0	0	0	193	1.08571	0.820249	1.42857	0.533955	1.46154	0.326755	1	1	1.84211	0.189778	1.3	0.537676	0.583333	0.235365	5	4	2	9	0	5	4	10	2	8	6	8	0	3	3	7	3	9	4	10	4	13	8	13	0	6	6	6	2	11	10	12
Q9H930-2	Isoform 2 of Nuclear body protein SP140-like protein OS=Homo sapiens OX=9606 GN=SP140L - [SP14L_HUMAN]	SP140L	0	0	0	134	0.76	0.488053	1	1	1.46154	0.470556	0.857143	0.75096	1.19048	0.693364	0.928571	0.892565	0.48	0.239441	0	5	2	6	0	5	2	4	0	11	5	8	2	0	3	6	0	7	2	3	0	4	7	7	0	9	3	8	2	8	7	8
P14923	Junction plakoglobin OS=Homo sapiens OX=9606 GN=JUP PE=1 SV=3 - [PLAK_HUMAN]	JUP	0	0	0	285	1.15152	0.767545	0.945946	0.832553	1.46154	0.458111	0.744681	0.308363	1.32	0.587338	0.553191	0.144823	0.840909	0.639822	16	11	14	6	13	9	6	7	20	6	9	9	13	5	9	10	13	6	4	3	16	13	6	3	11	2	9	3	15	3	10	5
Q6KB66-2	Isoform 2 of Keratin, type II cytoskeletal 80 OS=Homo sapiens OX=9606 GN=KRT80 - [K2C80_HUMAN]	KRT80	0	0	0	231	1.52174	0.731476	0.65625	0.63542	1.45833	0.766348	0.552632	0.539033	0.821429	0.837722	0.631579	0.625254	0.8	0.817343	24	2	5	7	18	0	0	0	32	0	3	4	18	2	7	5	20	0	0	2	31	2	0	0	21	0	3	3	16	0	3	3
P15408	Fos-related antigen 2 OS=Homo sapiens OX=9606 GN=FOSL2 PE=1 SV=1 - [FOSL2_HUMAN]	FOSL2	0	0	0	62	1.06667	0.867625	0.857143	0.792148	1.45455	0.382775	1.2	0.675809	1.15385	0.708579	2.2	0.137264	1.4	0.564443	0	2	0	0	0	3	0	0	0	0	0	2	0	0	0	4	0	4	4	2	0	5	4	6	0	3	5	4	0	4	5	5
Q9P0K7-4	Isoform 4 of Ankycorbin OS=Homo sapiens OX=9606 GN=RAI14 - [RAI14_HUMAN]	RAI14	0	0	0	163	0.64	0.591386	1.28125	0.634734	1.45455	0.619666	2.27778	0.188877	2.27273	0.401243	0.611111	0.519873	1.77778	0.377837	11	3	0	3	17	12	2	10	8	4	0	5	17	5	2	8	6	3	0	0	10	3	0	2	8	0	0	0	16	0	3	5
Q8WYP5	Protein ELYS OS=Homo sapiens OX=9606 GN=AHCTF1 PE=1 SV=3 - [ELYS_HUMAN]	AHCTF1	0	0	0	989	1.0129	0.929995	1.31461	0.0625846	1.4537	0.0408941	0.959016	0.528634	1.42202	0.138174	0.885246	0.24949	0.674242	0.0180757	31	34	27	30	31	26	29	31	30	38	29	35	28	25	18	18	26	33	22	27	30	45	36	46	15	41	25	28	28	44	45	38
P35900	Keratin, type I cytoskeletal 20 OS=Homo sapiens OX=9606 GN=KRT20 PE=1 SV=1 - [K1C20_HUMAN]	KRT20	0	0	0	53	2.6	0.226025	1.33333	0.548653	1.44444	0.505871	0.615385	0.524408	1	1	0.692308	0.589969	0.6	0.380655	0	3	8	0	0	4	0	2	0	0	5	3	0	0	2	2	2	2	3	2	5	6	0	0	0	0	2	0	0	0	2	0
Q9H9B1	Histone-lysine N-methyltransferase EHMT1 OS=Homo sapiens OX=9606 GN=EHMT1 PE=1 SV=4 - [EHMT1_HUMAN]	EHMT1	0	0	0	406	0.804688	0.18855	2.16667	0.0617412	1.43056	0.0973726	0.928571	0.790825	2.13333	0.00621516	5.14286	0.00662928	0.5	0.0273393	3	5	2	4	2	5	3	3	2	4	3	3	2	2	0	0	15	21	13	23	17	26	29	31	7	20	14	19	27	29	40	32
P14136-3	Isoform 3 of Glial fibrillary acidic protein OS=Homo sapiens OX=9606 GN=GFAP - [GFAP_HUMAN]	GFAP	0	0	0	98	1.66667	0.675809	0.8125	0.80294	1.42857	0.756282	1.08333	0.936553	0.857143	0.881257	1.16667	0.871367	0.842105	0.864838	9	0	0	0	10	0	0	0	16	0	0	0	8	0	6	0	10	0	2	0	17	0	0	0	11	0	0	0	9	0	0	0
P04844-2	Isoform 2 of Dolichyl-diphosphooligosaccharide--protein glycosyltransferase subunit 2 OS=Homo sapiens OX=9606 GN=RPN2 - [RPN2_HUMAN]	RPN2	0	0	0	49	1.42857	0.561358	1	1	1.42857	0.561358	1	1	0.538462	0.17782	1	1	0.777778	0.693966	4	0	0	0	3	2	0	0	5	0	0	2	4	0	0	0	4	0	0	0	5	0	3	0	5	2	3	3	4	0	0	0
Q01081	Splicing factor U2AF 35 kDa subunit OS=Homo sapiens OX=9606 GN=U2AF1 PE=1 SV=3 - [U2AF1_HUMAN]	U2AF1	0	0	0	62	1	1	0.666667	0.0981403	1.42857	0.389595	0.75	0.359991	0.909091	0.53744	0.875	0.705184	1	1	3	2	0	2	2	0	2	0	0	3	4	0	2	2	3	2	3	0	0	2	3	2	0	4	2	3	3	3	3	2	3	2
O15061	Synemin OS=Homo sapiens OX=9606 GN=SYNM PE=1 SV=2 - [SYNEM_HUMAN]	SYNM	0	0	0	58	1.11111	0.902435	0.5625	0.250922	1.42857	0.675809	0.75	0.677004	1.5	0.607623	0.583333	0.473413	2.28571	0.107281	7	0	0	3	5	2	0	0	3	0	2	0	3	3	7	3	4	0	0	0	7	0	0	0	3	0	0	0	6	0	0	0
P68431	Histone H3.1 OS=Homo sapiens OX=9606 GN=HIST1H3A PE=1 SV=2 - [H31_HUMAN]	HIST1H3A	1	0	0	884	1.25	0.513232	0.7	0.235327	1.41414	0.33561	0.724138	0.442513	1.06667	0.803786	0.853448	0.678055	1.11111	0.678376	10	52	24	30	13	29	19	23	17	31	34	26	16	44	29	31	14	31	29	25	14	37	33	56	13	33	27	32	16	27	40	29
Q96GD4	Aurora kinase B OS=Homo sapiens OX=9606 GN=AURKB PE=1 SV=3 - [AURKB_HUMAN]	AURKB	0	1	0	129	10.25	0.0238186	7	0.0239812	1.41379	0.382325	0.903226	0.705053	1	1	0.935484	0.857735	1	1	11	8	5	7	11	7	5	5	0	0	0	0	0	0	0	0	13	9	3	4	16	11	6	8	0	0	0	0	0	0	0	0
O75475	PC4 and SFRS1-interacting protein OS=Homo sapiens OX=9606 GN=PSIP1 PE=1 SV=1 - [PSIP1_HUMAN]	PSIP1	0	0	0	87	1.3125	0.400735	1.42857	0.389595	1.4	0.306695	1.66667	0.269292	1.33333	0.437227	2.5	0.115474	0.875	0.705184	0	0	3	0	4	0	3	2	3	0	2	2	3	0	2	0	6	5	2	2	3	7	5	6	2	4	3	3	0	4	6	5
Q68CZ2	Tensin-3 OS=Homo sapiens OX=9606 GN=TNS3 PE=1 SV=2 - [TENS3_HUMAN]	TNS3	0	0	0	37	0.583333	0.591166	1.3	0.792148	1.4	0.564443	3.25	0.391002	2	0.514102	1.25	0.391002	2	0.468418	0	0	0	0	10	0	0	0	2	0	0	0	7	0	0	0	2	0	0	0	4	0	0	0	3	0	0	0	9	0	0	0
Q99714	3-hydroxyacyl-CoA dehydrogenase type-2 OS=Homo sapiens OX=9606 GN=HSD17B10 PE=1 SV=3 - [HCD2_HUMAN]	HSD17B10	0	0	0	25	0.875	0.848588	1	1	1.4	0.564443	2	0.391002	2	0.391002	1.25	0.391002	1.33333	0.586944	0	0	0	0	5	0	0	0	3	0	0	0	4	0	2	0	2	0	0	0	4	0	0	0	0	0	0	0	5	0	0	0
Q13416	Origin recognition complex subunit 2 OS=Homo sapiens OX=9606 GN=ORC2 PE=1 SV=2 - [ORC2_HUMAN]	ORC2	0	0	0	6	1.75	0.391002	1	1	1.4	0.564443	1	1	1	1	1.25	0.391002	1	1	0	0	0	0	0	0	0	0	0	0	0	0	0	0	0	0	2	0	0	0	0	4	0	0	0	0	0	0	0	0	0	0
Q9NZJ0	Denticleless protein homolog OS=Homo sapiens OX=9606 GN=DTL PE=1 SV=3 - [DTL_HUMAN]	DTL	1	0	0	6	1.75	0.391002	1	1	1.4	0.564443	1	1	1	1	1.25	0.391002	1	1	0	0	0	0	0	0	0	0	0	0	0	0	0	0	0	0	2	0	0	0	4	0	0	0	0	0	0	0	0	0	0	0
Q96EY7	Pentatricopeptide repeat domain-containing protein 3, mitochondrial OS=Homo sapiens OX=9606 GN=PTCD3 PE=1 SV=3 - [PTCD3_HUMAN]	PTCD3	0	0	0	24	1.16667	0.53744	0.5	0.0917211	1.4	0.207031	0.8	0.391002	1.5	0.18169	1	1	1.33333	0.469123	0	0	0	2	0	0	0	0	3	0	0	0	3	0	2	2	2	0	0	0	2	2	2	0	0	0	0	0	2	0	0	2
Q15366-6	Isoform 6 of Poly(rC)-binding protein 2 OS=Homo sapiens OX=9606 GN=PCBP2 - [PCBP2_HUMAN]	PCBP2	0	0	0	149	0.75	0.43152	0.576923	0.132326	1.4	0.235776	0.882353	0.722017	1.47368	0.340871	0.882353	0.675632	2.6	0.0381003	5	6	2	4	4	4	0	6	5	0	2	2	9	5	4	8	5	5	2	3	6	3	7	5	8	3	4	4	9	11	5	3
Q96TA1-2	Isoform 2 of Niban-like protein 1 OS=Homo sapiens OX=9606 GN=FAM129B - [NIBL1_HUMAN]	FAM129B	0	0	0	30	0.875	0.848588	1	1	1.4	0.564443	1.16667	0.792148	1.14286	0.848588	0.833333	0.675809	1	1	3	0	0	0	4	0	0	0	4	0	0	0	4	0	0	0	2	0	0	0	4	0	0	0	4	0	0	0	5	0	0	0
O75694-2	Isoform 2 of Nuclear pore complex protein Nup155 OS=Homo sapiens OX=9606 GN=NUP155 - [NU155_HUMAN]	NUP155	0	0	0	22	1.16667	0.792148	1.6	0.514102	1.4	0.564443	1.33333	0.659438	1.5	0.391002	0.833333	0.53744	1	1	2	0	0	2	5	0	0	0	0	0	2	0	2	0	0	0	2	0	0	0	4	0	0	0	0	0	0	0	3	0	0	0
Q8NBQ5	Estradiol 17-beta-dehydrogenase 11 OS=Homo sapiens OX=9606 GN=HSD17B11 PE=1 SV=3 - [DHB11_HUMAN]	HSD17B11	0	0	0	16	1.4	0.564443	1	1	1.4	0.564443	0.714286	0.564443	1.25	0.391002	0.714286	0.564443	1.25	0.391002	4	0	0	0	2	0	0	0	0	0	0	0	2	0	0	0	2	0	0	0	4	0	0	0	0	0	0	0	2	0	0	0
Q7L2E3-3	Isoform 3 of ATP-dependent RNA helicase DHX30 OS=Homo sapiens OX=9606 GN=DHX30 - [DHX30_HUMAN]	DHX30	0	0	0	161	1.23529	0.633416	0.741935	0.0998924	1.4	0.417597	1.04545	0.89918	0.85	0.649989	0.681818	0.418763	1.9375	0.0556654	8	5	0	8	5	6	4	8	3	5	0	7	9	8	7	7	6	5	0	3	9	5	3	4	5	5	5	5	8	3	5	0
P10412	Histone H1.4 OS=Homo sapiens OX=9606 GN=HIST1H1E PE=1 SV=2 - [H14_HUMAN]	HIST1H1E	0	0	0	2692	1.34431	0.308683	0.897764	0.415237	1.39441	0.269592	0.763587	0.272163	1.01829	0.799524	0.875	0.526327	1.05387	0.621254	82	138	67	81	81	83	55	62	78	82	77	60	88	88	73	64	72	74	92	84	85	97	85	182	73	81	92	82	78	90	91	75
P40939	Trifunctional enzyme subunit alpha, mitochondrial OS=Homo sapiens OX=9606 GN=HADHA PE=1 SV=2 - [ECHA_HUMAN]	HADHA	0	0	0	646	0.827586	0.436779	0.90991	0.580715	1.3913	0.351546	2.06122	0.0354219	2.10909	0.0334335	1.40816	0.431751	2.26531	0.00405864	20	7	8	14	34	25	16	26	20	9	9	11	33	23	28	27	32	11	11	15	35	14	26	21	25	9	10	11	41	23	26	26
O96028-5	Isoform 5 of Histone-lysine N-methyltransferase NSD2 OS=Homo sapiens OX=9606 GN=NSD2 - [NSD2_HUMAN]	NSD2	0	0	0	237	1.23913	0.227295	1.90909	0.268971	1.39024	0.292827	0.65625	0.337006	2.3	0.0261163	1.28125	0.569245	1	1	14	6	5	7	10	3	3	5	4	2	3	2	6	0	0	3	19	10	5	7	17	14	14	12	4	4	6	6	7	13	15	11
Q99959-2	Isoform 1 of Plakophilin-2 OS=Homo sapiens OX=9606 GN=PKP2 - [PKP2_HUMAN]	PKP2	0	0	0	95	1.38462	0.706018	1	1	1.38462	0.668362	1.25	0.717716	1.18182	0.852529	1.08333	0.907536	1.15385	0.867915	6	0	0	4	8	2	0	4	9	2	0	0	10	0	0	3	8	0	0	3	11	3	3	0	6	3	0	0	10	0	0	0
P27694	Replication protein A 70 kDa DNA-binding subunit OS=Homo sapiens OX=9606 GN=RPA1 PE=1 SV=2 - [RFA1_HUMAN]	RPA1	1	1	1	22	1.83333	0.121072	1.5	0.391002	1.375	0.533338	1.5	0.391002	1.5	0.391002	2	0.391002	1	1	0	0	0	0	3	0	0	0	0	0	0	0	0	0	0	0	5	0	0	0	4	2	2	3	0	0	0	0	0	0	0	3
Q8NCN4	E3 ubiquitin-protein ligase RNF169 OS=Homo sapiens OX=9606 GN=RNF169 PE=1 SV=2 - [RN169_HUMAN]	RNF169	0	0	0	119	1.5	0.12724	2.5	0.296689	1.375	0.188316	0.769231	0.640261	2	0.114832	1.84615	0.129093	0.444444	0.079605	6	2	2	3	6	2	0	0	3	0	3	2	0	0	0	0	9	4	4	7	9	8	6	10	2	3	3	3	2	8	6	6
P30260	Cell division cycle protein 27 homolog OS=Homo sapiens OX=9606 GN=CDC27 PE=1 SV=2 - [CDC27_HUMAN]	CDC27	1	0	0	54	0.916667	0.848914	1.4	0.401243	1.375	0.573188	1.4	0.401243	0.75	0.679906	1.6	0.377563	0.714286	0.401243	0	2	0	0	3	2	0	0	0	0	3	2	2	0	0	0	0	2	0	4	0	0	4	5	0	10	0	4	0	3	4	4
P19013	Keratin, type II cytoskeletal 4 OS=Homo sapiens OX=9606 GN=KRT4 PE=1 SV=4 - [K2C4_HUMAN]	KRT4	0	0	0	190	2.0625	0.422722	0.692308	0.523767	1.375	0.68178	0.666667	0.520869	0.727273	0.650389	0.888889	0.830877	0.83871	0.77935	10	0	7	9	12	0	4	0	19	0	4	7	9	3	7	7	14	3	4	3	21	4	0	7	13	0	4	4	9	0	3	3
P08758	cRAP ANXA5_HUMAN Annexin A5 OS=Homo sapiens GN=ANXA5 PE=1 SV=2	ANXA5	0	0	0	37	2.2	0.375258	0.444444	0.391002	1.375	0.68493	0.444444	0.391002	0.625	0.514102	0.888889	0.881257	1.28571	0.745791	6	0	0	0	0	0	0	0	4	0	0	0	6	0	0	0	5	0	0	0	7	0	2	0	5	0	0	0	2	0	0	0
O96028	Histone-lysine N-methyltransferase NSD2 OS=Homo sapiens OX=9606 GN=NSD2 PE=1 SV=1 - [NSD2_HUMAN]	NSD2	0	0	0	276	1.21154	0.303643	2.15385	0.163907	1.36957	0.268687	0.7	0.407777	2.36364	0.033301	1.15	0.72929	0.928571	0.863556	18	7	6	9	12	4	4	8	4	3	4	3	6	0	0	5	20	12	6	8	18	16	16	13	4	5	6	7	7	16	16	13
P11498	Pyruvate carboxylase, mitochondrial OS=Homo sapiens OX=9606 GN=PC PE=1 SV=2 - [PYC_HUMAN]	PC	0	0	0	675	0.875	0.727845	1.06931	0.834016	1.36364	0.663527	2.11765	0.238757	1.64384	0.485963	1.5098	0.707547	2.29545	0.241771	40	0	6	4	41	19	18	30	38	0	4	0	41	13	26	21	60	3	8	6	43	13	26	23	58	0	8	6	53	15	24	28
O00629	Importin subunit alpha-3 OS=Homo sapiens OX=9606 GN=KPNA4 PE=1 SV=1 - [IMA3_HUMAN]	KPNA4	0	0	0	95	1	1	0.933333	0.870655	1.36364	0.445607	1.55556	0.414512	1.66667	0.1428	1.22222	0.70968	1.15385	0.632519	3	0	0	4	6	2	0	5	4	3	4	2	6	3	2	4	0	5	0	4	2	4	5	4	0	2	2	4	2	5	4	4
P41208	Centrin-2 OS=Homo sapiens OX=9606 GN=CETN2 PE=1 SV=1 - [CETN2_HUMAN]	CETN2	0	1	0	93	0.625	0.0390714	1.14286	0.750599	1.36364	0.303999	0.533333	0.269219	2.18182	0.00531104	0.733333	0.510737	0.777778	0.488053	7	0	3	4	3	0	0	3	3	0	2	3	2	0	0	3	4	3	3	0	4	2	5	4	2	3	2	4	5	7	7	5
P16403	Histone H1.2 OS=Homo sapiens OX=9606 GN=HIST1H1C PE=1 SV=2 - [H12_HUMAN]	HIST1H1C	0	0	0	2551	1.32808	0.286681	0.902027	0.407054	1.35806	0.261545	0.769452	0.276052	1.01603	0.80268	0.893372	0.579842	1.05338	0.614724	74	130	65	78	76	78	54	59	76	75	73	57	84	82	69	61	71	72	87	80	83	92	81	165	70	78	87	77	77	85	84	71
Q92522	Histone H1x OS=Homo sapiens OX=9606 GN=H1FX PE=1 SV=1 - [H1X_HUMAN]	H1FX	0	0	0	146	1.11765	0.597965	0.727273	0.134586	1.35714	0.197182	1	1	0.772727	0.265818	0.875	0.359991	1.1	0.620369	4	3	4	5	3	5	3	5	4	7	4	5	5	7	4	6	4	3	4	3	6	6	4	3	5	8	5	4	3	5	4	5
P28331-4	Isoform 4 of NADH-ubiquinone oxidoreductase 75 kDa subunit, mitochondrial OS=Homo sapiens OX=9606 GN=NDUFS1 - [NDUS1_HUMAN]	NDUFS1	0	0	0	194	0.71875	0.32283	1	1	1.35294	0.40437	2.57143	6.68935e-05	1.77778	0.134336	1.21429	0.596197	1.89474	0.055614	3	4	4	3	9	9	8	10	4	6	6	3	8	6	13	9	7	4	0	5	9	4	5	5	3	5	5	5	11	3	9	9
O60287	Nucleolar pre-ribosomal-associated protein 1 OS=Homo sapiens OX=9606 GN=URB1 PE=1 SV=4 - [NPA1P_HUMAN]	URB1	0	0	0	206	0.534884	0.339618	0.38	0.110409	1.35294	0.608199	0.95	0.921355	2.86667	0.182563	0.85	0.719648	2.08333	0.180177	9	0	4	6	9	0	3	6	11	9	0	3	7	6	18	19	7	2	4	4	9	0	11	2	8	4	0	2	6	19	2	16
Q12905	Interleukin enhancer-binding factor 2 OS=Homo sapiens OX=9606 GN=ILF2 PE=1 SV=2 - [ILF2_HUMAN]	ILF2	0	0	0	142	1.4375	0.38237	0.705882	0.434868	1.35294	0.479856	0.521739	0.0825925	0.941176	0.888191	0.73913	0.381463	1	1	8	5	4	6	6	2	2	2	6	5	2	4	7	5	2	3	8	3	4	2	9	5	2	7	4	8	3	2	7	4	2	3
P18077	60S ribosomal protein L35a OS=Homo sapiens OX=9606 GN=RPL35A PE=1 SV=2 - [RL35A_HUMAN]	RPL35A	0	0	0	183	0.741935	0.393619	0.592593	0.196579	1.35294	0.451773	0.615385	0.283525	1.34783	0.449952	0.653846	0.353306	1.22727	0.576457	11	7	3	5	7	2	2	5	10	4	3	5	11	6	5	5	8	4	0	4	9	4	4	6	9	6	0	7	13	6	5	7
Q7Z794	Keratin, type II cytoskeletal 1b OS=Homo sapiens OX=9606 GN=KRT77 PE=2 SV=3 - [K2C1B_HUMAN]	KRT77	0	0	0	423	1.23404	0.513044	0.93617	0.797463	1.34884	0.325	0.517647	0.152008	1.11905	0.71056	0.505882	0.146059	0.824561	0.366159	11	32	29	13	12	15	9	8	12	14	16	15	11	18	7	11	11	11	12	9	20	20	9	9	12	6	16	8	12	7	18	10
Q02880-2	Isoform Beta-1 of DNA topoisomerase 2-beta OS=Homo sapiens OX=9606 GN=TOP2B - [TOP2B_HUMAN]	TOP2B	0	0	0	1682	1.17537	0.186839	1.03356	0.867394	1.34615	0.0211904	0.810526	0.335372	1.43316	0.0497311	1.23158	0.210652	0.805405	0.118978	63	43	35	49	47	31	25	51	44	51	37	53	44	32	31	42	56	66	45	67	74	71	85	85	43	47	44	53	48	68	78	74
Q96FF9	Sororin OS=Homo sapiens OX=9606 GN=CDCA5 PE=1 SV=1 - [CDCA5_HUMAN]	CDCA5	0	0	0	59	7	0.0213542	2.25	0.194171	1.33333	0.389639	1.5	0.441726	1	1	3.5	0.0583554	1	1	3	0	0	0	4	0	0	3	0	0	0	0	0	0	0	0	9	5	3	4	11	5	6	6	0	0	0	0	0	0	0	0
O76031	ATP-dependent Clp protease ATP-binding subunit clpX-like, mitochondrial OS=Homo sapiens OX=9606 GN=CLPX PE=1 SV=2 - [CLPX_HUMAN]	CLPX	0	0	0	40	0.666667	0.558397	0.769231	0.585076	1.33333	0.586944	2.5	0.102728	3	0.252215	1.5	0.391002	3.25	0.135417	0	0	0	0	3	0	2	4	0	0	0	0	6	0	2	4	3	0	0	0	4	0	2	0	0	0	0	0	7	0	3	0
Q05519-2	Isoform 2 of Serine/arginine-rich splicing factor 11 OS=Homo sapiens OX=9606 GN=SRSF11 - [SRS11_HUMAN]	SRSF11	0	0	0	35	1	1	0.777778	0.745791	1.33333	0.586944	1.75	0.391002	1	1	1.5	0.391002	1.5	0.607623	0	0	0	0	4	0	0	0	3	0	0	0	6	0	0	0	3	0	0	0	4	2	0	0	3	2	2	0	3	3	0	0
Q13557-8	Isoform Delta 6 of Calcium/calmodulin-dependent protein kinase type II subunit delta OS=Homo sapiens OX=9606 GN=CAMK2D - [KCC2D_HUMAN]	CAMK2D	0	0	0	41	0.533333	0.132842	1	1	1.33333	0.391002	1.4	0.564443	2.5	0.0738337	1.2	0.675809	1.4	0.564443	2	0	0	0	4	0	0	0	2	0	0	0	4	0	0	0	3	0	0	0	2	2	2	2	3	0	0	0	4	6	2	3
P23528	Cofilin-1 OS=Homo sapiens OX=9606 GN=CFL1 PE=1 SV=3 - [COF1_HUMAN]	CFL1	0	0	0	25	1.33333	0.675809	0.571429	0.391002	1.33333	0.675809	0.8	0.391002	0.857143	0.792148	1.2	0.675809	1	1	2	0	0	0	0	0	0	0	4	0	0	0	4	0	0	0	3	0	0	0	5	0	0	0	4	0	0	0	3	0	0	0
A8MWD9	Putative small nuclear ribonucleoprotein G-like protein 15 OS=Homo sapiens OX=9606 GN=SNRPGP15 PE=5 SV=2 - [RUXGL_HUMAN]	SNRPGP15	0	0	0	92	1.6	0.121486	0.818182	0.655415	1.33333	0.390955	0.818182	0.594503	0.666667	0.141681	1.09091	0.816951	0.846154	0.722017	4	3	0	3	4	0	2	2	6	0	3	3	5	0	3	2	5	0	3	3	3	3	4	6	5	4	4	2	3	2	2	3
Q9GZL7	Ribosome biogenesis protein WDR12 OS=Homo sapiens OX=9606 GN=WDR12 PE=1 SV=2 - [WDR12_HUMAN]	WDR12	0	0	0	101	0.6	0.31748	0.578947	0.148769	1.33333	0.465138	0.785714	0.653436	1.53846	0.40361	0.642857	0.427277	1.72727	0.286137	7	4	0	2	5	2	0	3	7	2	0	0	5	4	3	7	3	2	0	3	5	3	3	0	6	2	0	4	4	8	0	7
Q15050	Ribosome biogenesis regulatory protein homolog OS=Homo sapiens OX=9606 GN=RRS1 PE=1 SV=2 - [RRS1_HUMAN]	RRS1	0	0	0	129	0.666667	0.487165	0.458333	0.049928	1.33333	0.551313	0.578947	0.237225	1.84615	0.355967	0.631579	0.332994	1.5	0.267252	7	5	0	6	3	3	0	4	6	6	0	3	3	8	6	7	2	6	2	2	4	4	7	0	2	7	0	3	4	12	0	7
Q9NSB4	cRAP KRT82_HUMAN Keratin, type II cuticular Hb2 OS=Homo sapiens GN=KRT82 PE=3 SV=3	KRT82	0	0	0	64	1	1	1	1	1.33333	0.763256	0.666667	0.533025	1.33333	0.763256	0.6	0.489624	1.25	0.718724	6	7	0	0	5	3	0	0	5	0	0	0	4	0	0	4	6	0	0	0	9	0	0	0	6	0	0	0	9	0	0	0
P13639	Elongation factor 2 OS=Homo sapiens OX=9606 GN=EEF2 PE=1 SV=4 - [EF2_HUMAN]	EEF2	0	0	0	72	1.33333	0.750626	1	1	1.33333	0.763256	0.75	0.792148	0.818182	0.812371	0.5625	0.61875	0.857143	0.881257	13	0	0	0	9	0	0	0	11	0	0	0	9	0	0	0	6	0	0	0	9	0	0	0	8	0	0	0	5	0	2	0
Q9UPQ0-10	Isoform 10 of LIM and calponin homology domains-containing protein 1 OS=Homo sapiens OX=9606 GN=LIMCH1 - [LIMC1_HUMAN]	LIMCH1	0	0	0	96	1.14286	0.780872	0.740741	0.690666	1.33333	0.548653	1.53846	0.40361	0.875	0.831897	0.461538	0.213407	1.42105	0.675042	6	4	0	2	7	4	0	8	12	3	3	0	18	3	2	4	2	2	0	0	0	4	0	2	5	0	0	0	2	3	0	0
Q76FK4-4	Isoform 4 of Nucleolar protein 8 OS=Homo sapiens OX=9606 GN=NOL8 - [NOL8_HUMAN]	NOL8	0	0	0	79	1.6	0.377563	0.7	0.387026	1.33333	0.548653	0.933333	0.882914	1.25	0.391002	0.4	0.1333	1.05263	0.834773	7	3	2	3	6	2	0	5	5	5	4	5	5	3	4	8	0	2	2	0	4	0	0	2	0	0	0	0	2	0	0	0
Q02539	Histone H1.1 OS=Homo sapiens OX=9606 GN=HIST1H1A PE=1 SV=3 - [H11_HUMAN]	HIST1H1A	0	0	0	1729	1.23009	0.296805	0.849515	0.211672	1.33014	0.196781	0.788288	0.309855	1.05116	0.59286	0.941441	0.768521	1.0404	0.664094	44	82	42	54	48	54	35	38	51	52	54	41	55	58	50	43	42	49	65	53	58	62	58	100	45	54	64	52	54	59	63	50
P62913-2	Isoform 2 of 60S ribosomal protein L11 OS=Homo sapiens OX=9606 GN=RPL11 - [RL11_HUMAN]	RPL11	0	0	0	167	1.52632	0.189517	0.65	0.285676	1.31818	0.388573	0.565217	0.244901	0.791667	0.565594	0.956522	0.917167	1.11111	0.766356	8	9	3	3	6	3	3	0	8	4	3	3	8	5	4	3	10	5	2	5	8	8	5	8	10	6	3	5	9	3	4	3
Q96JP5	E3 ubiquitin-protein ligase ZFP91 OS=Homo sapiens OX=9606 GN=ZFP91 PE=1 SV=1 - [ZFP91_HUMAN]	ZFP91	0	0	0	130	1.13636	0.405172	0.833333	0.541229	1.31579	0.151525	0.769231	0.389595	1.69231	0.029121	1.46154	0.0686078	0.705882	0.0953239	4	2	4	3	2	3	0	4	5	3	5	4	4	3	3	2	6	5	4	4	5	8	5	7	3	3	5	2	5	5	6	6
Q14137-2	Isoform 2 of Ribosome biogenesis protein BOP1 OS=Homo sapiens OX=9606 GN=BOP1 - [BOP1_HUMAN]	BOP1	0	0	0	155	0.807692	0.639406	0.357143	0.0121942	1.3125	0.515617	0.625	0.339302	1.18182	0.754625	1	1	1.27273	0.378943	4	6	0	5	5	3	0	0	5	8	2	7	5	7	7	9	3	8	0	4	5	3	8	5	5	11	0	5	7	12	0	6
Q9NRZ9-2	Isoform 2 of Lymphoid-specific helicase OS=Homo sapiens OX=9606 GN=HELLS - [HELLS_HUMAN]	HELLS	0	0	0	139	9.5	0.0766684	8.75	0.212255	1.31034	0.703923	0.921053	0.916875	1	1	0.763158	0.747807	1	1	24	4	5	5	23	7	0	4	0	0	0	0	0	0	0	0	21	2	4	2	19	7	7	5	0	0	0	0	0	0	0	0
Q5SSJ5	Heterochromatin protein 1-binding protein 3 OS=Homo sapiens OX=9606 GN=HP1BP3 PE=1 SV=1 - [HP1B3_HUMAN]	HP1BP3	0	0	0	1217	1.15217	0.246299	0.957265	0.763047	1.30864	0.077006	0.783217	0.216179	1.16456	0.0289606	1.13287	0.360386	0.906977	0.556831	48	36	30	29	38	26	22	26	45	26	30	28	34	27	30	26	40	43	41	38	48	54	44	66	39	38	40	41	43	46	51	44
Q5T0B9	Zinc finger protein 362 OS=Homo sapiens OX=9606 GN=ZNF362 PE=1 SV=1 - [ZN362_HUMAN]	ZNF362	0	0	0	63	0.772727	0.474267	1	1	1.30769	0.394191	0.666667	0.18169	2.75	0.0723214	2.16667	0.0264654	1	1	2	0	0	2	0	0	0	0	0	0	0	0	0	0	0	0	2	3	4	4	3	4	7	3	0	3	2	2	2	8	7	5
Q9HB58-6	Isoform 6 of Sp110 nuclear body protein OS=Homo sapiens OX=9606 GN=SP110 - [SP110_HUMAN]	SP110	0	0	0	117	0.62963	0.375817	1.5	0.495625	1.30769	0.653338	0.9	0.851974	1.5	0.42295	1.3	0.653218	0.206897	0.118515	0	4	0	4	0	2	0	5	0	13	5	10	0	2	0	2	0	6	0	5	0	8	2	6	0	9	4	4	0	10	7	9
P46013-2	Isoform Short of Proliferation marker protein Ki-67 OS=Homo sapiens OX=9606 GN=MKI67 - [KI67_HUMAN]	MKI67	0	0	0	2683	4.89333	0.000659896	10.5208	0.0186289	1.30373	0.137904	0.928309	0.796914	2.11268	0.0372137	1.03493	0.890417	0.705882	0.445912	204	130	77	133	187	138	66	114	13	26	6	23	5	19	5	19	194	147	100	122	210	195	145	184	20	16	17	18	24	44	33	49
P46777	60S ribosomal protein L5 OS=Homo sapiens OX=9606 GN=RPL5 PE=1 SV=3 - [RL5_HUMAN]	RPL5	0	0	0	273	1.19444	0.598744	0.96	0.91306	1.30303	0.400313	0.6	0.207773	0.857143	0.598403	0.825	0.560622	0.806452	0.524555	11	14	4	11	10	6	0	7	7	12	3	9	9	4	5	7	8	11	3	11	14	13	5	11	11	10	8	13	16	7	8	5
P46013	Proliferation marker protein Ki-67 OS=Homo sapiens OX=9606 GN=MKI67 PE=1 SV=2 - [KI67_HUMAN]	MKI67	0	0	0	2953	5.13924	0.000560259	11.3878	0.0189657	1.29712	0.174867	0.928453	0.795595	2.16438	0.0341399	1.0416	0.87406	0.644737	0.285174	223	144	86	148	209	150	74	125	17	27	8	24	6	19	5	19	222	167	105	132	232	213	162	205	21	16	18	18	25	48	35	50
Q9NV06	DDB1- and CUL4-associated factor 13 OS=Homo sapiens OX=9606 GN=DCAF13 PE=1 SV=2 - [DCA13_HUMAN]	DCAF13	0	0	0	52	1	1	0.454545	0.0923552	1.28571	0.488053	0.555556	0.215036	1.28571	0.597965	0.777778	0.55201	1.375	0.361986	2	2	0	4	0	0	0	2	2	2	0	3	0	3	4	3	2	0	3	0	3	0	2	3	2	3	0	0	3	4	0	0
P13797	Plastin-3 OS=Homo sapiens OX=9606 GN=PLS3 PE=1 SV=4 - [PLST_HUMAN]	PLS3	0	0	0	45	0.9	0.902435	1	1	1.28571	0.745791	0.777778	0.745791	1.25	0.792148	0.777778	0.745791	0.583333	0.591166	6	0	0	0	4	0	0	0	9	0	0	0	4	0	0	0	4	0	0	0	6	0	0	0	5	0	0	0	7	0	0	0
Q7Z434	Mitochondrial antiviral-signaling protein OS=Homo sapiens OX=9606 GN=MAVS PE=1 SV=2 - [MAVS_HUMAN]	MAVS	0	0	0	49	1.28571	0.654005	1.375	0.725769	1.28571	0.564443	1.1	0.917243	1	1	0.7	0.654064	0.8	0.792148	7	0	0	0	8	0	0	0	7	0	0	0	5	0	0	0	2	2	2	0	3	0	4	0	2	0	3	0	4	0	0	0
Q8NAP3	Zinc finger and BTB domain-containing protein 38 OS=Homo sapiens OX=9606 GN=ZBTB38 PE=1 SV=2 - [ZBT38_HUMAN]	ZBTB38	1	0	0	137	0.744186	0.470606	1.33333	0.586944	1.28	0.513881	0.8	0.73308	2.6875	0.0812275	2.5	0.0438362	0.857143	0.73038	2	0	0	6	0	2	0	4	0	3	0	2	3	0	0	0	6	7	7	5	4	13	4	11	0	4	6	5	4	14	9	16
Q9UHB6-4	Isoform 4 of LIM domain and actin-binding protein 1 OS=Homo sapiens OX=9606 GN=LIMA1 - [LIMA1_HUMAN]	LIMA1	0	0	0	238	0.851852	0.634538	0.837838	0.633994	1.27778	0.562485	1.03333	0.95174	0.818182	0.207031	0.6	0.407458	0.948718	0.8446	15	2	3	10	15	5	4	7	14	5	10	10	12	6	7	12	7	3	4	4	11	5	3	4	7	7	9	10	8	5	6	8
Q8TF68	Zinc finger protein 384 OS=Homo sapiens OX=9606 GN=ZNF384 PE=1 SV=2 - [ZN384_HUMAN]	ZNF384	0	0	0	291	1.06452	0.648391	1.26667	0.426009	1.26923	0.0193317	0.791667	0.492194	2	0.0180895	2.16667	0.0105794	0.681818	0.141246	10	4	5	5	3	6	3	7	6	7	6	3	5	3	3	4	12	13	14	13	16	15	16	19	6	9	7	9	11	14	19	18
P17096	High mobility group protein HMG-I/HMG-Y OS=Homo sapiens OX=9606 GN=HMGA1 PE=1 SV=3 - [HMGA1_HUMAN]	HMGA1	0	0	0	82	1.05556	0.767118	1.16667	0.73038	1.26667	0.190116	0.875	0.831897	1.63636	0.0761114	1.875	0.184556	0.75	0.53744	5	0	0	0	3	0	0	2	3	0	0	3	3	0	0	0	5	3	3	4	5	4	6	4	2	2	3	4	6	3	5	4
Q6ZN30	Zinc finger protein basonuclin-2 OS=Homo sapiens OX=9606 GN=BNC2 PE=1 SV=1 - [BNC2_HUMAN]	BNC2	0	0	0	224	1.35714	0.264454	0.956522	0.924356	1.26667	0.376331	0.88	0.753679	0.823529	0.571302	1.2	0.535691	0.92	0.801795	4	8	6	7	0	9	3	9	3	9	6	7	2	8	5	8	5	12	8	5	6	12	10	10	3	10	12	9	3	9	10	6
Q96QD9	UAP56-interacting factor OS=Homo sapiens OX=9606 GN=FYTTD1 PE=1 SV=3 - [UIF_HUMAN]	FYTTD1	0	0	0	149	1.04348	0.705184	0.785714	0.518725	1.26316	0.207564	0.647059	0.223424	0.92	0.55201	1.11765	0.693966	0.823529	0.627324	4	3	7	3	2	4	2	3	5	7	2	3	5	3	5	0	6	4	3	6	5	7	6	6	6	6	5	8	6	5	5	7
O75531	Barrier-to-autointegration factor OS=Homo sapiens OX=9606 GN=BANF1 PE=1 SV=1 - [BAF_HUMAN]	BANF1	0	0	0	407	0.648649	0.316624	0.379747	0.0171549	1.26316	0.547208	0.789474	0.606989	1.80488	0.225921	1	1	1.31667	0.1756	4	9	10	15	8	0	6	15	9	18	18	15	14	25	20	20	4	18	6	10	5	13	15	15	5	18	10	8	12	34	15	13
P54652	Heat shock-related 70 kDa protein 2 OS=Homo sapiens OX=9606 GN=HSPA2 PE=1 SV=1 - [HSP72_HUMAN]	HSPA2	0	0	0	725	1.05714	0.714522	1	1	1.26136	0.174096	1.02469	0.873478	1.2069	0.208337	1.08642	0.591715	0.954023	0.848837	25	20	17	19	27	21	15	20	27	20	21	19	34	18	13	18	29	22	17	20	28	32	20	31	23	21	20	23	29	32	19	25
P06748-2	Isoform 2 of Nucleophosmin OS=Homo sapiens OX=9606 GN=NPM1 - [NPM_HUMAN]	NPM1	0	0	0	880	0.965217	0.900011	1	1	1.26136	0.471957	0.943089	0.57531	1.15	0.594935	0.715447	0.167262	1.04505	0.614061	29	36	26	32	27	35	26	28	26	30	27	28	34	31	25	26	15	36	17	20	14	41	24	32	13	28	25	34	17	41	26	31
P53814-5	Isoform B2 of Smoothelin OS=Homo sapiens OX=9606 GN=SMTN - [SMTN_HUMAN]	SMTN	0	0	0	134	2.61538	0.00782599	1.54545	0.533107	1.25926	0.657682	0.653846	0.500778	1.44444	0.417597	1.03846	0.956769	1.57143	0.626766	14	6	0	5	8	4	0	4	4	0	0	0	8	0	0	0	17	2	5	3	11	9	6	8	5	0	0	2	5	2	3	3
Q15652-3	Isoform 3 of Probable JmjC domain-containing histone demethylation protein 2C OS=Homo sapiens OX=9606 GN=JMJD1C - [JHD2C_HUMAN]	JMJD1C	0	0	0	173	1.21212	0.655334	1.83333	0.221755	1.25	0.554608	0.6875	0.332231	1.22222	0.638426	2	0.0955595	0.5	0.244615	3	6	2	5	2	4	0	4	2	2	2	6	3	0	0	0	4	12	7	9	4	17	9	10	3	6	8	10	2	12	6	13
Q96JN0-3	Isoform 3 of Ligand-dependent corepressor OS=Homo sapiens OX=9606 GN=LCOR - [LCOR_HUMAN]	LCOR	0	0	0	98	0.666667	0.290776	1.25	0.391002	1.25	0.359991	0.625	0.377563	1.42857	0.427089	2	0.0727863	0.666667	0.18169	4	2	0	0	2	0	0	0	0	0	2	2	0	0	0	0	3	5	3	5	3	5	5	7	0	5	5	10	2	10	8	10
Q99496	E3 ubiquitin-protein ligase RING2 OS=Homo sapiens OX=9606 GN=RNF2 PE=1 SV=1 - [RING2_HUMAN]	RNF2	0	0	0	47	0.769231	0.437257	1.4	0.401243	1.25	0.584951	1.4	0.401243	1.85714	0.0923552	1.6	0.297819	0.833333	0.53744	2	0	0	0	3	0	0	2	2	2	0	0	2	0	0	0	3	3	0	0	2	4	0	3	2	2	2	0	5	2	3	3
Q9UBX3	Mitochondrial dicarboxylate carrier OS=Homo sapiens OX=9606 GN=SLC25A10 PE=1 SV=2 - [DIC_HUMAN]	SLC25A10	0	0	0	83	1.36364	0.484187	1.11111	0.809156	1.25	0.536559	0.909091	0.853434	0.846154	0.608064	1.09091	0.84328	0.9	0.834635	6	0	2	2	3	0	2	4	4	0	4	0	4	0	3	0	3	2	4	3	6	0	4	4	3	3	4	3	5	0	2	3
P17655	Calpain-2 catalytic subunit OS=Homo sapiens OX=9606 GN=CAPN2 PE=1 SV=6 - [CAN2_HUMAN]	CAPN2	0	0	0	42	0.909091	0.917243	0.857143	0.792148	1.25	0.792148	0.75	0.675809	1.1	0.917243	1	1	1.16667	0.792148	5	0	0	0	3	0	0	0	3	0	0	0	4	0	0	0	5	0	0	0	7	0	0	0	7	0	0	0	8	0	0	0
P07203	Glutathione peroxidase 1 OS=Homo sapiens OX=9606 GN=GPX1 PE=1 SV=4 - [GPX1_HUMAN]	GPX1	0	0	0	29	0.5	0.147466	0.818182	0.564443	1.25	0.391002	2.25	0.194171	2.5	0.102728	1	1	2.75	0.00598626	0	0	0	0	0	4	3	0	0	0	0	0	2	3	3	3	0	0	0	0	0	0	2	0	0	0	0	0	0	4	3	2
Q96D53	Atypical kinase COQ8B, mitochondrial OS=Homo sapiens OX=9606 GN=COQ8B PE=1 SV=2 - [COQ8B_HUMAN]	COQ8B	0	0	0	22	1	1	1.1	0.858979	1.25	0.391002	2.75	0.18812	1.25	0.391002	1	1	2.5	0.18169	0	0	0	0	0	4	0	5	0	0	0	0	2	0	2	5	0	0	0	0	0	0	2	0	0	0	0	0	0	0	2	0
Q16822	Phosphoenolpyruvate carboxykinase [GTP], mitochondrial OS=Homo sapiens OX=9606 GN=PCK2 PE=1 SV=4 - [PCKGM_HUMAN]	PCK2	0	0	0	22	0.833333	0.675809	0.727273	0.417996	1.25	0.391002	2	0.252215	1.5	0.391002	1	1	2.75	0.0353528	0	0	0	0	0	2	0	4	0	0	0	0	4	2	2	3	0	0	0	0	2	0	0	0	0	0	0	0	3	0	0	0
O15294-3	Isoform 1 of UDP-N-acetylglucosamine--peptide N-acetylglucosaminyltransferase 110 kDa subunit OS=Homo sapiens OX=9606 GN=OGT - [OGT1_HUMAN]	OGT	0	0	0	22	0.3125	0.157697	0.833333	0.675809	1.25	0.391002	1.25	0.391002	4	0.134292	1	1	1.5	0.391002	0	0	0	0	0	0	0	2	0	0	0	0	0	0	0	3	0	0	0	0	0	2	0	0	0	0	0	0	0	4	3	8
Q16186	Proteasomal ubiquitin receptor ADRM1 OS=Homo sapiens OX=9606 GN=ADRM1 PE=1 SV=2 - [ADRM1_HUMAN]	ADRM1	0	0	0	18	1.25	0.391002	0.8	0.391002	1.25	0.391002	1	1	0.571429	0.21517	1	1	0.555556	0.0300197	0	0	0	0	0	0	0	0	2	2	2	3	0	0	2	0	0	0	0	0	0	0	2	0	0	2	3	0	0	0	0	0
Q9H8H2-2	Isoform 2 of Probable ATP-dependent RNA helicase DDX31 OS=Homo sapiens OX=9606 GN=DDX31 - [DDX31_HUMAN]	DDX31	0	0	0	16	0.714286	0.207031	1.25	0.391002	1.25	0.391002	1.25	0.391002	1.75	0.0576689	1	1	0.5	0.18169	0	0	0	0	0	0	0	2	3	0	0	3	0	0	0	0	0	0	0	0	0	0	2	0	0	0	0	0	2	2	0	2
Q9NSE4	Isoleucine--tRNA ligase, mitochondrial OS=Homo sapiens OX=9606 GN=IARS2 PE=1 SV=2 - [SYIM_HUMAN]	IARS2	0	0	0	16	0.714286	0.207031	0.444444	0.079605	1.25	0.391002	1	1	1.75	0.0576689	1	1	2.25	0.079605	0	0	0	0	0	0	0	0	0	0	0	0	2	0	3	3	0	0	0	0	0	0	2	0	0	0	0	0	2	0	2	2
O75390	Citrate synthase, mitochondrial OS=Homo sapiens OX=9606 GN=CS PE=1 SV=2 - [CISY_HUMAN]	CS	0	0	0	15	0.833333	0.675809	1.16667	0.53744	1.25	0.391002	1.75	0.0576689	1.5	0.391002	1	1	1.5	0.18169	0	0	0	0	0	2	2	2	0	0	0	0	0	0	2	2	0	0	0	0	0	0	2	0	0	0	0	0	3	0	0	0
P09543-2	Isoform CNPI of 2',3'-cyclic-nucleotide 3'-phosphodiesterase OS=Homo sapiens OX=9606 GN=CNP - [CN37_HUMAN]	CNP	0	0	0	15	0.625	0.297819	0.714286	0.401243	1.25	0.391002	1.25	0.391002	2	0.18169	1	1	1.75	0.21517	0	0	0	0	0	0	0	2	0	0	0	0	2	0	3	0	0	0	0	0	2	0	0	0	0	0	0	0	3	0	3	0
P46199	Translation initiation factor IF-2, mitochondrial OS=Homo sapiens OX=9606 GN=MTIF2 PE=1 SV=2 - [IF2M_HUMAN]	MTIF2	0	0	0	14	0.833333	0.53744	0.714286	0.207031	1.25	0.391002	1.25	0.391002	1.5	0.18169	1	1	1.75	0.0576689	0	0	0	0	0	0	0	2	0	0	0	0	2	0	2	2	0	0	0	0	2	0	0	0	0	0	0	0	0	0	2	2
P04150-10	Isoform 10 of Glucocorticoid receptor OS=Homo sapiens OX=9606 GN=NR3C1 - [GCR_HUMAN]	NR3C1	0	0	0	13	0.416667	0.118436	1	1	1.25	0.391002	1	1	3	0.0917211	1	1	1	1	0	0	0	0	0	0	0	0	0	0	0	0	0	0	0	0	0	0	0	0	0	0	2	0	0	0	0	0	0	3	3	5
P07237	Protein disulfide-isomerase OS=Homo sapiens OX=9606 GN=P4HB PE=1 SV=3 - [PDIA1_HUMAN]	P4HB	1	0	0	12	1	1	0.666667	0.391002	1.25	0.391002	1	1	0.833333	0.675809	1	1	1.2	0.675809	0	0	0	0	0	0	0	0	2	0	0	0	3	0	0	0	0	0	0	0	2	0	0	0	3	0	0	0	2	0	0	0
P42771	Cyclin-dependent kinase inhibitor 2A OS=Homo sapiens OX=9606 GN=CDKN2A PE=1 SV=2 - [CDN2A_HUMAN]	CDKN2A	1	0	0	12	0.714286	0.401243	0.5	0.391002	1.25	0.391002	1	1	1.75	0.21517	1	1	2	0.391002	0	0	0	0	0	0	0	0	0	0	0	0	5	0	0	0	0	0	0	0	0	0	2	0	0	0	0	0	0	0	2	3
O14744-2	Isoform 2 of Protein arginine N-methyltransferase 5 OS=Homo sapiens OX=9606 GN=PRMT5 - [ANM5_HUMAN]	PRMT5	0	0	0	12	0.454545	0.176978	1	1	1.25	0.391002	1	1	2.75	0.132842	1	1	1	1	0	0	0	0	0	0	0	0	0	0	0	0	0	0	0	0	0	0	0	0	0	0	0	2	0	0	0	0	0	3	2	5
Q99797	Mitochondrial intermediate peptidase OS=Homo sapiens OX=9606 GN=MIPEP PE=1 SV=2 - [MIPEP_HUMAN]	MIPEP	0	0	0	11	1.25	0.391002	1.6	0.178285	1.25	0.391002	2	0.0917211	1	1	1	1	1.25	0.391002	0	0	0	0	0	3	2	2	0	0	0	0	0	0	0	2	0	0	0	0	0	0	2	0	0	0	0	0	0	0	0	0
O43813	Glutathione S-transferase LANCL1 OS=Homo sapiens OX=9606 GN=LANCL1 PE=1 SV=1 - [LANC1_HUMAN]	LANCL1	0	0	0	11	1	1	1	1	1.25	0.391002	1.25	0.391002	0.833333	0.675809	1	1	1.25	0.391002	0	0	0	0	2	0	0	0	0	0	0	0	2	0	0	0	0	0	0	0	2	0	0	0	3	0	0	0	2	0	0	0
Q9UJF2-2	Isoform 2 of Ras GTPase-activating protein nGAP OS=Homo sapiens OX=9606 GN=RASAL2 - [NGAP_HUMAN]	RASAL2	0	0	0	9	1.25	0.391002	0.625	0.514102	1.25	0.391002	1.25	0.391002	1	1	1	1	2	0.391002	0	0	0	0	2	0	0	0	0	0	0	0	5	0	0	0	0	0	0	0	0	0	0	2	0	0	0	0	0	0	0	0
Q96EY1-2	Isoform 2 of DnaJ homolog subfamily A member 3, mitochondrial OS=Homo sapiens OX=9606 GN=DNAJA3 - [DNJA3_HUMAN]	DNAJA3	0	0	0	9	1	1	1.2	0.675809	1.25	0.391002	1.5	0.391002	1.25	0.391002	1	1	1.25	0.391002	0	0	0	0	3	0	0	0	0	0	0	0	2	0	0	0	0	0	0	0	2	0	0	0	0	0	0	0	2	0	0	0
Q16540	39S ribosomal protein L23, mitochondrial OS=Homo sapiens OX=9606 GN=MRPL23 PE=1 SV=1 - [RM23_HUMAN]	MRPL23	0	0	0	8	1	1	1.5	0.18169	1.25	0.391002	1.5	0.18169	1.25	0.391002	1	1	1	1	0	0	0	0	2	2	0	0	0	0	0	0	0	0	0	0	0	0	0	0	2	0	0	0	0	0	0	0	2	0	0	0
P21912	Succinate dehydrogenase [ubiquinone] iron-sulfur subunit, mitochondrial OS=Homo sapiens OX=9606 GN=SDHB PE=1 SV=3 - [SDHB_HUMAN]	SDHB	0	0	0	8	1	1	1	1	1.25	0.391002	1.25	0.391002	1.25	0.391002	1	1	1.25	0.391002	0	0	0	0	2	0	0	0	0	0	0	0	2	0	0	0	0	0	0	0	2	0	0	0	0	0	0	0	2	0	0	0
P43034	Platelet-activating factor acetylhydrolase IB subunit alpha OS=Homo sapiens OX=9606 GN=PAFAH1B1 PE=1 SV=2 - [LIS1_HUMAN]	PAFAH1B1	0	0	0	8	1	1	1	1	1.25	0.391002	1.25	0.391002	1.25	0.391002	1	1	1.25	0.391002	0	0	0	0	0	0	0	2	0	0	0	0	2	0	0	0	0	0	0	0	2	0	0	0	0	0	0	0	2	0	0	0
Q9Y2Q3	Glutathione S-transferase kappa 1 OS=Homo sapiens OX=9606 GN=GSTK1 PE=1 SV=3 - [GSTK1_HUMAN]	GSTK1	0	0	0	8	1	1	1	1	1.25	0.391002	1.25	0.391002	1.25	0.391002	1	1	1.25	0.391002	0	0	0	0	2	0	0	0	0	0	0	0	2	0	0	0	0	0	0	0	2	0	0	0	0	0	0	0	2	0	0	0
Q96HW7	Integrator complex subunit 4 OS=Homo sapiens OX=9606 GN=INTS4 PE=1 SV=2 - [INT4_HUMAN]	INTS4	0	0	0	8	1	1	0.8	0.391002	1.25	0.391002	1	1	1.25	0.391002	1	1	1	1	0	0	0	0	0	0	0	0	2	0	0	0	2	0	0	0	0	0	0	0	2	0	0	0	0	0	0	0	0	2	0	0
O14980	Exportin-1 OS=Homo sapiens OX=9606 GN=XPO1 PE=1 SV=1 - [XPO1_HUMAN]	XPO1	0	0	0	8	0.714286	0.207031	1	1	1.25	0.391002	1	1	1.75	0.0576689	1	1	1	1	0	0	0	0	0	0	0	0	0	0	0	0	0	0	0	0	0	0	0	0	2	0	0	0	0	0	0	0	2	2	0	2
P07199	Major centromere autoantigen B OS=Homo sapiens OX=9606 GN=CENPB PE=1 SV=2 - [CENPB_HUMAN]	CENPB	0	0	0	8	0.625	0.377563	1	1	1.25	0.391002	1	1	2	0.252215	1	1	1	1	0	0	0	0	0	0	0	0	0	0	0	0	0	0	0	0	0	0	0	0	0	2	0	0	0	0	0	0	0	4	0	2
P78364	Polyhomeotic-like protein 1 OS=Homo sapiens OX=9606 GN=PHC1 PE=1 SV=3 - [PHC1_HUMAN]	PHC1	0	0	0	7	0.714286	0.401243	1	1	1.25	0.391002	1	1	1.75	0.21517	1	1	1	1	0	0	0	0	0	0	0	0	0	0	0	0	0	0	0	0	0	0	0	0	0	0	0	2	0	0	0	0	0	3	0	2
Q9H6F5	Coiled-coil domain-containing protein 86 OS=Homo sapiens OX=9606 GN=CCDC86 PE=1 SV=1 - [CCD86_HUMAN]	CCDC86	0	0	0	7	0.714286	0.401243	1	1	1.25	0.391002	1	1	1.75	0.21517	1	1	1	1	0	0	0	0	0	0	0	0	0	0	0	0	0	0	0	0	0	0	0	0	0	0	0	2	0	0	0	0	0	0	2	3
O00299	Chloride intracellular channel protein 1 OS=Homo sapiens OX=9606 GN=CLIC1 PE=1 SV=4 - [CLIC1_HUMAN]	CLIC1	0	0	0	7	0.625	0.514102	1	1	1.25	0.391002	1	1	2	0.391002	1	1	1	1	0	0	0	0	0	0	0	0	0	0	0	0	0	0	0	0	0	0	0	0	2	0	0	0	0	0	0	0	5	0	0	0
Q9BQ52-4	Isoform 4 of Zinc phosphodiesterase ELAC protein 2 OS=Homo sapiens OX=9606 GN=ELAC2 - [RNZ2_HUMAN]	ELAC2	0	0	0	6	1.25	0.391002	1	1	1.25	0.391002	1.25	0.391002	1	1	1	1	1.25	0.391002	0	0	0	0	2	0	0	0	0	0	0	0	0	0	2	0	0	0	0	0	0	0	2	0	0	0	0	0	0	0	0	0
P49588	Alanine--tRNA ligase, cytoplasmic OS=Homo sapiens OX=9606 GN=AARS PE=1 SV=2 - [SYAC_HUMAN]	AARS	0	0	0	6	1.25	0.391002	0.571429	0.391002	1.25	0.391002	1	1	1	1	1	1	1.75	0.391002	0	0	0	0	0	0	0	0	0	0	0	0	4	0	0	0	0	0	0	0	2	0	0	0	0	0	0	0	0	0	0	0
Q99439	Calponin-2 OS=Homo sapiens OX=9606 GN=CNN2 PE=1 SV=4 - [CNN2_HUMAN]	CNN2	0	0	0	6	1	1	1.25	0.391002	1.25	0.391002	1.25	0.391002	1.25	0.391002	1	1	1	1	0	0	0	0	2	0	0	0	0	0	0	0	0	0	0	0	0	0	0	0	2	0	0	0	0	0	0	0	2	0	0	0
Q9UI12-2	Isoform 2 of V-type proton ATPase subunit H OS=Homo sapiens OX=9606 GN=ATP6V1H - [VATH_HUMAN]	ATP6V1H	0	0	0	6	1	1	1.25	0.391002	1.25	0.391002	1.25	0.391002	1.25	0.391002	1	1	1	1	0	0	0	0	2	0	0	0	0	0	0	0	0	0	0	0	0	0	0	0	2	0	0	0	0	0	0	0	2	0	0	0
Q9BQ69	ADP-ribose glycohydrolase MACROD1 OS=Homo sapiens OX=9606 GN=MACROD1 PE=1 SV=2 - [MACD1_HUMAN]	MACROD1	0	0	0	6	1	1	0.8	0.391002	1.25	0.391002	1	1	1.25	0.391002	1	1	1.25	0.391002	0	0	0	0	0	0	0	0	0	0	0	0	0	0	0	2	0	0	0	0	2	0	0	0	0	0	0	0	0	0	0	2
Q6IQ32	Activity-dependent neuroprotector homeobox protein 2 OS=Homo sapiens OX=9606 GN=ADNP2 PE=1 SV=1 - [ADNP2_HUMAN]	ADNP2	0	0	0	6	0.833333	0.53744	1	1	1.25	0.391002	1	1	1.5	0.18169	1	1	1	1	0	0	0	0	0	0	0	0	0	0	0	0	0	0	0	0	0	0	0	0	0	2	0	0	0	0	0	0	0	0	2	2
P67936	Tropomyosin alpha-4 chain OS=Homo sapiens OX=9606 GN=TPM4 PE=1 SV=3 - [TPM4_HUMAN]	TPM4	0	0	0	5	0.833333	0.675809	1	1	1.25	0.391002	1	1	1.5	0.391002	1	1	1	1	0	0	0	0	0	0	0	0	0	0	0	0	0	0	0	0	0	0	0	0	2	0	0	0	0	0	0	0	3	0	0	0
Q9NTZ6	RNA-binding protein 12 OS=Homo sapiens OX=9606 GN=RBM12 PE=1 SV=1 - [RBM12_HUMAN]	RBM12	0	0	0	5	0.833333	0.675809	1	1	1.25	0.391002	1	1	1.5	0.391002	1	1	1	1	0	0	0	0	0	0	0	0	0	0	0	0	0	0	0	0	0	0	0	0	0	0	2	0	0	0	0	0	0	3	0	0
Q8IXK0-2	Isoform 2 of Polyhomeotic-like protein 2 OS=Homo sapiens OX=9606 GN=PHC2 - [PHC2_HUMAN]	PHC2	0	0	0	5	0.833333	0.675809	1	1	1.25	0.391002	1	1	1.5	0.391002	1	1	1	1	0	0	0	0	0	0	0	0	0	0	0	0	0	0	0	0	0	0	0	0	0	0	0	2	0	0	0	0	0	3	0	0
O95696	Bromodomain-containing protein 1 OS=Homo sapiens OX=9606 GN=BRD1 PE=1 SV=1 - [BRD1_HUMAN]	BRD1	0	0	0	5	0.833333	0.675809	1	1	1.25	0.391002	1	1	1.5	0.391002	1	1	1	1	0	0	0	0	0	0	0	0	0	0	0	0	0	0	0	0	0	0	0	0	0	0	0	2	0	0	0	0	0	0	3	0
O95613-2	Isoform 2 of Pericentrin OS=Homo sapiens OX=9606 GN=PCNT - [PCNT_HUMAN]	PCNT	0	0	0	4	1.25	0.391002	1.25	0.391002	1.25	0.391002	1.25	0.391002	1	1	1	1	1	1	0	0	0	0	2	0	0	0	0	0	0	0	0	0	0	0	0	0	0	0	2	0	0	0	0	0	0	0	0	0	0	0
P24539	ATP synthase F(0) complex subunit B1, mitochondrial OS=Homo sapiens OX=9606 GN=ATP5PB PE=1 SV=2 - [AT5F1_HUMAN]	ATP5PB	0	0	0	4	1.25	0.391002	1.25	0.391002	1.25	0.391002	1.25	0.391002	1	1	1	1	1	1	0	0	0	0	2	0	0	0	0	0	0	0	0	0	0	0	0	0	0	0	2	0	0	0	0	0	0	0	0	0	0	0
Q9UNM6	26S proteasome non-ATPase regulatory subunit 13 OS=Homo sapiens OX=9606 GN=PSMD13 PE=1 SV=2 - [PSD13_HUMAN]	PSMD13	0	0	0	4	1.25	0.391002	1	1	1.25	0.391002	1	1	0.8	0.391002	1	1	1	1	0	0	0	0	0	0	0	0	0	0	0	0	0	0	0	0	0	0	0	0	2	0	0	0	0	0	2	0	0	0	0	0
Q9P0J0	NADH dehydrogenase [ubiquinone] 1 alpha subcomplex subunit 13 OS=Homo sapiens OX=9606 GN=NDUFA13 PE=1 SV=3 - [NDUAD_HUMAN]	NDUFA13	0	0	0	4	1.25	0.391002	1	1	1.25	0.391002	1	1	0.8	0.391002	1	1	1	1	0	0	0	0	0	0	0	0	0	0	0	0	0	0	0	0	0	0	0	0	2	0	0	0	2	0	0	0	0	0	0	0
O43896	Kinesin-like protein KIF1C OS=Homo sapiens OX=9606 GN=KIF1C PE=1 SV=3 - [KIF1C_HUMAN]	KIF1C	0	0	0	4	1.25	0.391002	1	1	1.25	0.391002	1	1	0.8	0.391002	1	1	1	1	0	0	0	0	0	0	0	0	0	0	0	0	0	0	0	0	0	0	0	0	0	2	0	0	0	0	0	2	0	0	0	0
O60333-3	Isoform 3 of Kinesin-like protein KIF1B OS=Homo sapiens OX=9606 GN=KIF1B - [KIF1B_HUMAN]	KIF1B	0	0	0	4	1.25	0.391002	1	1	1.25	0.391002	1	1	0.8	0.391002	1	1	1	1	0	0	0	0	0	0	0	0	0	0	0	0	0	0	0	0	0	0	0	0	0	2	0	0	0	0	0	2	0	0	0	0
Q9Y696	Chloride intracellular channel protein 4 OS=Homo sapiens OX=9606 GN=CLIC4 PE=1 SV=4 - [CLIC4_HUMAN]	CLIC4	0	0	0	4	1.25	0.391002	1	1	1.25	0.391002	1	1	0.8	0.391002	1	1	1	1	0	0	0	0	0	0	0	0	0	0	0	0	0	0	0	0	0	0	0	0	2	0	0	0	2	0	0	0	0	0	0	0
Q8WUK0	Phosphatidylglycerophosphatase and protein-tyrosine phosphatase 1 OS=Homo sapiens OX=9606 GN=PTPMT1 PE=1 SV=1 - [PTPM1_HUMAN]	PTPMT1	0	0	0	4	1.25	0.391002	0.8	0.391002	1.25	0.391002	1	1	1	1	1	1	1.25	0.391002	0	0	0	0	0	0	0	0	0	0	0	0	0	0	0	2	0	0	0	0	2	0	0	0	0	0	0	0	0	0	0	0
Q9NYL2	Mitogen-activated protein kinase kinase kinase 20 OS=Homo sapiens OX=9606 GN=MAP3K20 PE=1 SV=3 - [M3K20_HUMAN]	MAP3K20	0	0	0	4	1.25	0.391002	0.8	0.391002	1.25	0.391002	1	1	1	1	1	1	1.25	0.391002	0	0	0	0	0	0	0	0	0	0	0	0	2	0	0	0	0	0	0	0	2	0	0	0	0	0	0	0	0	0	0	0
Q9BQA1	Methylosome protein 50 OS=Homo sapiens OX=9606 GN=WDR77 PE=1 SV=1 - [MEP50_HUMAN]	WDR77	0	0	0	4	1	1	1	1	1.25	0.391002	1	1	1.25	0.391002	1	1	1	1	0	0	0	0	0	0	0	0	0	0	0	0	0	0	0	0	0	0	0	0	0	2	0	0	0	0	0	0	0	0	0	2
P67936-2	Isoform 2 of Tropomyosin alpha-4 chain OS=Homo sapiens OX=9606 GN=TPM4 - [TPM4_HUMAN]	TPM4	0	0	0	4	1	1	1	1	1.25	0.391002	1	1	1.25	0.391002	1	1	1	1	0	0	0	0	0	0	0	0	0	0	0	0	0	0	0	0	0	0	0	0	2	0	0	0	0	0	0	0	2	0	0	0
P06753-2	Isoform 2 of Tropomyosin alpha-3 chain OS=Homo sapiens OX=9606 GN=TPM3 - [TPM3_HUMAN]	TPM3	0	0	0	4	1	1	1	1	1.25	0.391002	1	1	1.25	0.391002	1	1	1	1	0	0	0	0	0	0	0	0	0	0	0	0	0	0	0	0	0	0	0	0	2	0	0	0	0	0	0	0	2	0	0	0
P06753-6	Isoform 6 of Tropomyosin alpha-3 chain OS=Homo sapiens OX=9606 GN=TPM3 - [TPM3_HUMAN]	TPM3	0	0	0	4	1	1	1	1	1.25	0.391002	1	1	1.25	0.391002	1	1	1	1	0	0	0	0	0	0	0	0	0	0	0	0	0	0	0	0	0	0	0	0	2	0	0	0	0	0	0	0	2	0	0	0
P07951-3	Isoform 3 of Tropomyosin beta chain OS=Homo sapiens OX=9606 GN=TPM2 - [TPM2_HUMAN]	TPM2	0	0	0	4	1	1	1	1	1.25	0.391002	1	1	1.25	0.391002	1	1	1	1	0	0	0	0	0	0	0	0	0	0	0	0	0	0	0	0	0	0	0	0	2	0	0	0	0	0	0	0	2	0	0	0
Q9BVV7	Mitochondrial import inner membrane translocase subunit Tim21 OS=Homo sapiens OX=9606 GN=TIMM21 PE=1 SV=1 - [TIM21_HUMAN]	TIMM21	0	0	0	4	1	1	1	1	1.25	0.391002	1	1	1.25	0.391002	1	1	1	1	0	0	0	0	0	0	0	0	0	0	0	0	0	0	0	0	0	0	0	0	0	0	2	0	0	0	0	0	0	0	2	0
Q6SPF0	Atherin OS=Homo sapiens OX=9606 GN=SAMD1 PE=1 SV=1 - [SAMD1_HUMAN]	SAMD1	0	0	0	4	1	1	1	1	1.25	0.391002	1	1	1.25	0.391002	1	1	1	1	0	0	0	0	0	0	0	0	0	0	0	0	0	0	0	0	0	0	0	0	0	0	0	2	0	0	0	0	0	0	0	2
Q9Y2R9	28S ribosomal protein S7, mitochondrial OS=Homo sapiens OX=9606 GN=MRPS7 PE=1 SV=2 - [RT07_HUMAN]	MRPS7	0	0	0	4	1	1	1	1	1.25	0.391002	1	1	1.25	0.391002	1	1	1	1	0	0	0	0	0	0	0	0	0	0	0	0	0	0	0	0	0	0	0	0	2	0	0	0	0	0	0	0	2	0	0	0
P35659	Protein DEK OS=Homo sapiens OX=9606 GN=DEK PE=1 SV=1 - [DEK_HUMAN]	DEK	0	0	0	4	1	1	1	1	1.25	0.391002	1	1	1.25	0.391002	1	1	1	1	0	0	0	0	0	0	0	0	0	0	0	0	0	0	0	0	0	0	0	0	0	2	0	0	0	0	0	0	0	2	0	0
O95503	Chromobox protein homolog 6 OS=Homo sapiens OX=9606 GN=CBX6 PE=1 SV=1 - [CBX6_HUMAN]	CBX6	0	0	0	4	1	1	1	1	1.25	0.391002	1	1	1.25	0.391002	1	1	1	1	0	0	0	0	0	0	0	0	0	0	0	0	0	0	0	0	0	0	0	0	2	0	0	0	0	0	0	0	0	0	0	2
P46379-2	Isoform 2 of Large proline-rich protein BAG6 OS=Homo sapiens OX=9606 GN=BAG6 - [BAG6_HUMAN]	BAG6	0	0	0	4	1	1	1	1	1.25	0.391002	1	1	1.25	0.391002	1	1	1	1	0	0	0	0	0	0	0	0	0	0	0	0	0	0	0	0	0	0	0	0	0	2	0	0	0	0	0	0	0	2	0	0
O75362	Zinc finger protein 217 OS=Homo sapiens OX=9606 GN=ZNF217 PE=1 SV=1 - [ZN217_HUMAN]	ZNF217	0	0	0	2	1.25	0.391002	1	1	1.25	0.391002	1	1	1	1	1	1	1	1	0	0	0	0	0	0	0	0	0	0	0	0	0	0	0	0	0	0	0	0	0	0	2	0	0	0	0	0	0	0	0	0
Q9Y330	Zinc finger and BTB domain-containing protein 12 OS=Homo sapiens OX=9606 GN=ZBTB12 PE=1 SV=1 - [ZBT12_HUMAN]	ZBTB12	0	0	0	2	1.25	0.391002	1	1	1.25	0.391002	1	1	1	1	1	1	1	1	0	0	0	0	0	0	0	0	0	0	0	0	0	0	0	0	0	0	0	0	0	2	0	0	0	0	0	0	0	0	0	0
Q9BTA9-5	Isoform 4 of WW domain-containing adapter protein with coiled-coil OS=Homo sapiens OX=9606 GN=WAC - [WAC_HUMAN]	WAC	0	0	0	2	1.25	0.391002	1	1	1.25	0.391002	1	1	1	1	1	1	1	1	0	0	0	0	0	0	0	0	0	0	0	0	0	0	0	0	0	0	0	0	0	2	0	0	0	0	0	0	0	0	0	0
Q2NL82	Pre-rRNA-processing protein TSR1 homolog OS=Homo sapiens OX=9606 GN=TSR1 PE=1 SV=1 - [TSR1_HUMAN]	TSR1	0	0	0	2	1.25	0.391002	1	1	1.25	0.391002	1	1	1	1	1	1	1	1	0	0	0	0	0	0	0	0	0	0	0	0	0	0	0	0	0	0	0	0	0	0	0	2	0	0	0	0	0	0	0	0
P04216	Thy-1 membrane glycoprotein OS=Homo sapiens OX=9606 GN=THY1 PE=1 SV=2 - [THY1_HUMAN]	THY1	0	0	0	2	1.25	0.391002	1	1	1.25	0.391002	1	1	1	1	1	1	1	1	0	0	0	0	0	0	0	0	0	0	0	0	0	0	0	0	0	0	0	0	2	0	0	0	0	0	0	0	0	0	0	0
O43294-2	Isoform 2 of Transforming growth factor beta-1-induced transcript 1 protein OS=Homo sapiens OX=9606 GN=TGFB1I1 - [TGFI1_HUMAN]	TGFB1I1	0	0	0	2	1.25	0.391002	1	1	1.25	0.391002	1	1	1	1	1	1	1	1	0	0	0	0	0	0	0	0	0	0	0	0	0	0	0	0	0	0	0	0	2	0	0	0	0	0	0	0	0	0	0	0
O95347	Structural maintenance of chromosomes protein 2 OS=Homo sapiens OX=9606 GN=SMC2 PE=1 SV=2 - [SMC2_HUMAN]	SMC2	0	0	0	2	1.25	0.391002	1	1	1.25	0.391002	1	1	1	1	1	1	1	1	0	0	0	0	0	0	0	0	0	0	0	0	0	0	0	0	0	0	0	0	2	0	0	0	0	0	0	0	0	0	0	0
P06703	Protein S100-A6 OS=Homo sapiens OX=9606 GN=S100A6 PE=1 SV=1 - [S10A6_HUMAN]	S100A6	0	0	0	2	1.25	0.391002	1	1	1.25	0.391002	1	1	1	1	1	1	1	1	0	0	0	0	0	0	0	0	0	0	0	0	0	0	0	0	0	0	0	0	2	0	0	0	0	0	0	0	0	0	0	0
P48378-2	Isoform 2 of DNA-binding protein RFX2 OS=Homo sapiens OX=9606 GN=RFX2 - [RFX2_HUMAN]	RFX2	0	0	0	2	1.25	0.391002	1	1	1.25	0.391002	1	1	1	1	1	1	1	1	0	0	0	0	0	0	0	0	0	0	0	0	0	0	0	0	0	0	0	0	2	0	0	0	0	0	0	0	0	0	0	0
P20340-4	Isoform 4 of Ras-related protein Rab-6A OS=Homo sapiens OX=9606 GN=RAB6A - [RAB6A_HUMAN]	RAB6A	0	0	0	2	1.25	0.391002	1	1	1.25	0.391002	1	1	1	1	1	1	1	1	0	0	0	0	0	0	0	0	0	0	0	0	0	0	0	0	0	0	0	0	2	0	0	0	0	0	0	0	0	0	0	0
Q13637	Ras-related protein Rab-32 OS=Homo sapiens OX=9606 GN=RAB32 PE=1 SV=3 - [RAB32_HUMAN]	RAB32	0	0	0	2	1.25	0.391002	1	1	1.25	0.391002	1	1	1	1	1	1	1	1	0	0	0	0	0	0	0	0	0	0	0	0	0	0	0	0	0	0	0	0	2	0	0	0	0	0	0	0	0	0	0	0
O14966	Ras-related protein Rab-7L1 OS=Homo sapiens OX=9606 GN=RAB29 PE=1 SV=1 - [RAB7L_HUMAN]	RAB29	0	0	0	2	1.25	0.391002	1	1	1.25	0.391002	1	1	1	1	1	1	1	1	0	0	0	0	0	0	0	0	0	0	0	0	0	0	0	0	0	0	0	0	2	0	0	0	0	0	0	0	0	0	0	0
O14818-2	Isoform 2 of Proteasome subunit alpha type-7 OS=Homo sapiens OX=9606 GN=PSMA7 - [PSA7_HUMAN]	PSMA7	0	0	0	2	1.25	0.391002	1	1	1.25	0.391002	1	1	1	1	1	1	1	1	0	0	0	0	0	0	0	0	0	0	0	0	0	0	0	0	0	0	0	0	0	2	0	0	0	0	0	0	0	0	0	0
P30405	Peptidyl-prolyl cis-trans isomerase F, mitochondrial OS=Homo sapiens OX=9606 GN=PPIF PE=1 SV=1 - [PPIF_HUMAN]	PPIF	0	0	0	2	1.25	0.391002	1	1	1.25	0.391002	1	1	1	1	1	1	1	1	0	0	0	0	0	0	0	0	0	0	0	0	0	0	0	0	0	0	0	0	2	0	0	0	0	0	0	0	0	0	0	0
Q7RTV0	PHD finger-like domain-containing protein 5A OS=Homo sapiens OX=9606 GN=PHF5A PE=1 SV=1 - [PHF5A_HUMAN]	PHF5A	0	0	0	2	1.25	0.391002	1	1	1.25	0.391002	1	1	1	1	1	1	1	1	0	0	0	0	0	0	0	0	0	0	0	0	0	0	0	0	0	0	0	0	0	0	0	2	0	0	0	0	0	0	0	0
O43189	PHD finger protein 1 OS=Homo sapiens OX=9606 GN=PHF1 PE=1 SV=3 - [PHF1_HUMAN]	PHF1	0	0	0	2	1.25	0.391002	1	1	1.25	0.391002	1	1	1	1	1	1	1	1	0	0	0	0	0	0	0	0	0	0	0	0	0	0	0	0	0	0	0	0	0	0	0	2	0	0	0	0	0	0	0	0
Q14112-2	Isoform 2 of Nidogen-2 OS=Homo sapiens OX=9606 GN=NID2 - [NID2_HUMAN]	NID2	0	0	0	2	1.25	0.391002	1	1	1.25	0.391002	1	1	1	1	1	1	1	1	0	0	0	0	0	0	0	0	0	0	0	0	0	0	0	0	0	0	0	0	2	0	0	0	0	0	0	0	0	0	0	0
Q09161	Nuclear cap-binding protein subunit 1 OS=Homo sapiens OX=9606 GN=NCBP1 PE=1 SV=1 - [NCBP1_HUMAN]	NCBP1	0	0	0	2	1.25	0.391002	1	1	1.25	0.391002	1	1	1	1	1	1	1	1	0	0	0	0	0	0	0	0	0	0	0	0	0	0	0	0	0	0	0	0	0	0	2	0	0	0	0	0	0	0	0	0
Q96GX5-2	Isoform 2 of Serine/threonine-protein kinase greatwall OS=Homo sapiens OX=9606 GN=MASTL - [GWL_HUMAN]	MASTL	0	0	0	2	1.25	0.391002	1	1	1.25	0.391002	1	1	1	1	1	1	1	1	0	0	0	0	0	0	0	0	0	0	0	0	0	0	0	0	0	0	0	0	2	0	0	0	0	0	0	0	0	0	0	0
Q9ULX9	Transcription factor MafF OS=Homo sapiens OX=9606 GN=MAFF PE=1 SV=2 - [MAFF_HUMAN]	MAFF	0	0	0	2	1.25	0.391002	1	1	1.25	0.391002	1	1	1	1	1	1	1	1	0	0	0	0	0	0	0	0	0	0	0	0	0	0	0	0	0	0	0	0	0	2	0	0	0	0	0	0	0	0	0	0
Q9H9L3	Interferon-stimulated 20 kDa exonuclease-like 2 OS=Homo sapiens OX=9606 GN=ISG20L2 PE=1 SV=1 - [I20L2_HUMAN]	ISG20L2	0	0	0	2	1.25	0.391002	1	1	1.25	0.391002	1	1	1	1	1	1	1	1	0	0	0	0	0	0	0	0	0	0	0	0	0	0	0	0	0	0	0	0	0	0	2	0	0	0	0	0	0	0	0	0
O00410	Importin-5 OS=Homo sapiens OX=9606 GN=IPO5 PE=1 SV=4 - [IPO5_HUMAN]	IPO5	0	0	0	2	1.25	0.391002	1	1	1.25	0.391002	1	1	1	1	1	1	1	1	0	0	0	0	0	0	0	0	0	0	0	0	0	0	0	0	0	0	0	0	2	0	0	0	0	0	0	0	0	0	0	0
P78318	Immunoglobulin-binding protein 1 OS=Homo sapiens OX=9606 GN=IGBP1 PE=1 SV=1 - [IGBP1_HUMAN]	IGBP1	0	0	0	2	1.25	0.391002	1	1	1.25	0.391002	1	1	1	1	1	1	1	1	0	0	0	0	0	0	0	0	0	0	0	0	0	0	0	0	0	0	0	0	0	0	0	2	0	0	0	0	0	0	0	0
Q16665-2	Isoform 2 of Hypoxia-inducible factor 1-alpha OS=Homo sapiens OX=9606 GN=HIF1A - [HIF1A_HUMAN]	HIF1A	0	0	0	2	1.25	0.391002	1	1	1.25	0.391002	1	1	1	1	1	1	1	1	0	0	0	0	0	0	0	0	0	0	0	0	0	0	0	0	0	0	0	0	0	0	2	0	0	0	0	0	0	0	0	0
P35269	General transcription factor IIF subunit 1 OS=Homo sapiens OX=9606 GN=GTF2F1 PE=1 SV=2 - [T2FA_HUMAN]	GTF2F1	0	0	0	2	1.25	0.391002	1	1	1.25	0.391002	1	1	1	1	1	1	1	1	0	0	0	0	0	0	0	0	0	0	0	0	0	0	0	0	0	0	0	0	0	2	0	0	0	0	0	0	0	0	0	0
P22102	Trifunctional purine biosynthetic protein adenosine-3 OS=Homo sapiens OX=9606 GN=GART PE=1 SV=1 - [PUR2_HUMAN]	GART	0	0	0	2	1.25	0.391002	1	1	1.25	0.391002	1	1	1	1	1	1	1	1	0	0	0	0	0	0	0	0	0	0	0	0	0	0	0	0	0	0	0	0	2	0	0	0	0	0	0	0	0	0	0	0
P53539-10	Isoform 10 of Protein fosB OS=Homo sapiens OX=9606 GN=FOSB - [FOSB_HUMAN]	FOSB	0	0	0	2	1.25	0.391002	1	1	1.25	0.391002	1	1	1	1	1	1	1	1	0	0	0	0	0	0	0	0	0	0	0	0	0	0	0	0	0	0	0	0	0	2	0	0	0	0	0	0	0	0	0	0
P35555	Fibrillin-1 OS=Homo sapiens OX=9606 GN=FBN1 PE=1 SV=4 - [FBN1_HUMAN]	FBN1	0	0	0	2	1.25	0.391002	1	1	1.25	0.391002	1	1	1	1	1	1	1	1	0	0	0	0	0	0	0	0	0	0	0	0	0	0	0	0	0	0	0	0	2	0	0	0	0	0	0	0	0	0	0	0
Q9NXE8	Pre-mRNA-splicing factor CWC25 homolog OS=Homo sapiens OX=9606 GN=CWC25 PE=1 SV=1 - [CWC25_HUMAN]	CWC25	0	0	0	2	1.25	0.391002	1	1	1.25	0.391002	1	1	1	1	1	1	1	1	0	0	0	0	0	0	0	0	0	0	0	0	0	0	0	0	0	0	0	0	0	2	0	0	0	0	0	0	0	0	0	0
O14735-3	Isoform 3 of CDP-diacylglycerol--inositol 3-phosphatidyltransferase OS=Homo sapiens OX=9606 GN=CDIPT - [CDIPT_HUMAN]	CDIPT	0	0	0	2	1.25	0.391002	1	1	1.25	0.391002	1	1	1	1	1	1	1	1	0	0	0	0	0	0	0	0	0	0	0	0	0	0	0	0	0	0	0	0	2	0	0	0	0	0	0	0	0	0	0	0
P04632	Calpain small subunit 1 OS=Homo sapiens OX=9606 GN=CAPNS1 PE=1 SV=1 - [CPNS1_HUMAN]	CAPNS1	0	0	0	2	1.25	0.391002	1	1	1.25	0.391002	1	1	1	1	1	1	1	1	0	0	0	0	0	0	0	0	0	0	0	0	0	0	0	0	0	0	0	0	2	0	0	0	0	0	0	0	0	0	0	0
P49189	4-trimethylaminobutyraldehyde dehydrogenase OS=Homo sapiens OX=9606 GN=ALDH9A1 PE=1 SV=3 - [AL9A1_HUMAN]	ALDH9A1	0	0	0	2	1.25	0.391002	1	1	1.25	0.391002	1	1	1	1	1	1	1	1	0	0	0	0	0	0	0	0	0	0	0	0	0	0	0	0	0	0	0	0	2	0	0	0	0	0	0	0	0	0	0	0
P19784	Casein kinase II subunit alpha' OS=Homo sapiens OX=9606 GN=CSNK2A2 PE=1 SV=1 - [CSK22_HUMAN]	CSNK2A2	0	0	0	30	0.714286	0.207031	1.14286	0.780872	1.25	0.391002	1.6	0.377563	1	1	0.8	0.391002	1.16667	0.673694	2	0	0	0	4	0	0	2	2	0	0	2	3	0	0	2	0	0	0	0	2	0	0	0	0	0	2	3	2	2	0	2
Q96A65	Exocyst complex component 4 OS=Homo sapiens OX=9606 GN=EXOC4 PE=1 SV=1 - [EXOC4_HUMAN]	EXOC4	0	0	0	14	1.25	0.391002	1.2	0.675809	1.25	0.391002	1.2	0.675809	0.8	0.391002	0.8	0.391002	0.833333	0.675809	2	0	0	0	3	0	0	0	3	0	0	0	2	0	0	0	0	0	0	0	2	0	0	0	2	0	0	0	0	0	0	0
Q6VMQ6-2	Isoform 2 of Activating transcription factor 7-interacting protein 1 OS=Homo sapiens OX=9606 GN=ATF7IP - [MCAF1_HUMAN]	ATF7IP	0	0	0	14	0.625	0.297819	1	1	1.25	0.391002	0.8	0.391002	1.14286	0.801074	0.8	0.391002	1	1	0	0	0	2	0	0	0	0	0	0	0	0	0	0	0	0	0	0	0	0	0	2	0	0	0	0	0	4	0	3	0	3
O95373	Importin-7 OS=Homo sapiens OX=9606 GN=IPO7 PE=1 SV=1 - [IPO7_HUMAN]	IPO7	0	0	0	13	0.714286	0.207031	0.666667	0.391002	1.25	0.391002	0.8	0.391002	1.75	0.0576689	0.8	0.391002	1.5	0.391002	2	0	0	0	0	0	0	0	0	0	0	0	3	0	0	0	0	0	0	0	2	0	0	0	0	0	0	0	2	0	2	2
Q9NR48-2	Isoform 2 of Histone-lysine N-methyltransferase ASH1L OS=Homo sapiens OX=9606 GN=ASH1L - [ASH1L_HUMAN]	ASH1L	0	0	0	13	0.5	0.247354	1	1	1.25	0.391002	0.8	0.391002	2.5	0.18169	0.8	0.391002	1	1	2	0	0	0	0	0	0	0	0	0	0	0	0	0	0	0	0	0	0	0	0	0	0	2	0	0	0	0	0	2	2	5
Q99569-2	Isoform 2 of Plakophilin-4 OS=Homo sapiens OX=9606 GN=PKP4 - [PKP4_HUMAN]	PKP4	0	0	0	10	1	1	1.25	0.391002	1.25	0.391002	1	1	1.25	0.391002	0.8	0.391002	0.8	0.391002	2	0	0	0	2	0	0	0	2	0	0	0	0	0	0	0	0	0	0	0	2	0	0	0	0	0	0	0	2	0	0	0
Q8IXZ2	Zinc finger CCCH domain-containing protein 3 OS=Homo sapiens OX=9606 GN=ZC3H3 PE=1 SV=3 - [ZC3H3_HUMAN]	ZC3H3	0	0	0	8	1.25	0.391002	1	1	1.25	0.391002	0.8	0.391002	0.8	0.391002	0.8	0.391002	0.8	0.391002	2	0	0	0	0	0	0	0	0	0	0	2	0	0	0	0	0	0	0	0	0	0	0	2	0	2	0	0	0	0	0	0
P62269	40S ribosomal protein S18 OS=Homo sapiens OX=9606 GN=RPS18 PE=1 SV=3 - [RS18_HUMAN]	RPS18	0	0	0	8	1	1	1	1	1.25	0.391002	0.8	0.391002	1.25	0.391002	0.8	0.391002	0.8	0.391002	2	0	0	0	0	0	0	0	0	0	0	2	0	0	0	0	0	0	0	0	2	0	0	0	0	0	0	0	2	0	0	0
Q9UHQ9	NADH-cytochrome b5 reductase 1 OS=Homo sapiens OX=9606 GN=CYB5R1 PE=1 SV=1 - [NB5R1_HUMAN]	CYB5R1	0	0	0	8	1	1	1	1	1.25	0.391002	0.8	0.391002	1	1	0.8	0.391002	1	1	2	0	0	0	0	0	0	0	0	0	0	0	0	0	0	0	0	0	0	0	2	0	0	0	2	0	0	0	2	0	0	0
P15407	Fos-related antigen 1 OS=Homo sapiens OX=9606 GN=FOSL1 PE=1 SV=1 - [FOSL1_HUMAN]	FOSL1	0	0	0	7	0.833333	0.675809	1	1	1.25	0.391002	0.8	0.391002	1.5	0.391002	0.8	0.391002	1	1	2	0	0	0	0	0	0	0	0	0	0	0	0	0	0	0	0	0	0	0	2	0	0	0	0	0	0	0	0	3	0	0
P61224-2	Isoform 2 of Ras-related protein Rap-1b OS=Homo sapiens OX=9606 GN=RAP1B - [RAP1B_HUMAN]	RAP1B	0	0	0	6	1	1	1	1	1.25	0.391002	0.8	0.391002	1.25	0.391002	0.8	0.391002	1	1	2	0	0	0	0	0	0	0	0	0	0	0	0	0	0	0	0	0	0	0	2	0	0	0	0	0	0	0	2	0	0	0
Q9BYG3	MKI67 FHA domain-interacting nucleolar phosphoprotein OS=Homo sapiens OX=9606 GN=NIFK PE=1 SV=1 - [MK67I_HUMAN]	NIFK	0	0	0	103	0.882353	0.820689	0.5	0.177155	1.25	0.686181	0.5625	0.400625	1.41667	0.525227	0.75	0.588675	1.38462	0.350832	8	3	0	4	6	0	0	0	6	3	0	3	6	4	3	5	5	4	0	2	8	3	3	0	6	3	0	2	8	3	0	5
O00139-1	Isoform 1 of Kinesin-like protein KIF2A OS=Homo sapiens OX=9606 GN=KIF2A - [KIF2A_HUMAN]	KIF2A	0	0	0	13	1.25	0.391002	1	1	1.25	0.391002	0.833333	0.675809	0.8	0.391002	0.666667	0.391002	1	1	3	0	0	0	2	0	0	0	2	0	0	0	2	0	0	0	0	0	0	0	2	0	0	0	2	0	0	0	0	0	0	0
Q14847	LIM and SH3 domain protein 1 OS=Homo sapiens OX=9606 GN=LASP1 PE=1 SV=2 - [LASP1_HUMAN]	LASP1	0	0	0	10	0.833333	0.675809	1.25	0.391002	1.25	0.391002	0.833333	0.675809	1.5	0.391002	0.666667	0.391002	1	1	3	0	0	0	2	0	0	0	0	0	0	0	0	0	0	0	0	0	0	0	2	0	0	0	0	0	0	0	3	0	0	0
Q03001-3	Isoform 3 of Dystonin OS=Homo sapiens OX=9606 GN=DST - [DYST_HUMAN]	DST	0	0	0	25	0.833333	0.675809	0.833333	0.53744	1.25	0.391002	0.714286	0.401243	0.857143	0.792148	0.571429	0.21517	0.857143	0.673694	0	2	0	3	2	0	0	0	0	2	0	3	0	0	2	2	0	0	0	0	2	0	0	0	4	0	0	0	3	0	0	0
Q08554-2	Isoform 1B of Desmocollin-1 OS=Homo sapiens OX=9606 GN=DSC1 - [DSC1_HUMAN]	DSC1	0	0	0	15	1.25	0.391002	1	1	1.25	0.391002	0.857143	0.792148	1	1	0.571429	0.391002	1.2	0.53744	0	0	4	0	0	3	0	0	2	0	0	0	0	2	2	0	0	0	0	0	0	2	0	0	0	0	0	0	0	0	0	0
Q8IZH2-2	Isoform 2 of 5'-3' exoribonuclease 1 OS=Homo sapiens OX=9606 GN=XRN1 - [XRN1_HUMAN]	XRN1	0	0	0	14	1.25	0.391002	1	1	1.25	0.391002	0.571429	0.391002	0.666667	0.18169	0.571429	0.391002	0.666667	0.18169	4	0	0	0	0	0	0	0	0	2	2	0	0	0	0	0	0	0	0	0	0	0	0	2	0	2	0	2	0	0	0	0
Q01518	Adenylyl cyclase-associated protein 1 OS=Homo sapiens OX=9606 GN=CAP1 PE=1 SV=5 - [CAP1_HUMAN]	CAP1	0	0	0	8	1.25	0.391002	1	1	1.25	0.391002	0.571429	0.391002	1	1	0.571429	0.391002	0.8	0.391002	4	0	0	0	0	0	0	0	2	0	0	0	0	0	0	0	0	0	0	0	2	0	0	0	0	0	0	0	0	0	0	0
P46939	Utrophin OS=Homo sapiens OX=9606 GN=UTRN PE=1 SV=2 - [UTRO_HUMAN]	UTRN	0	0	0	21	1.25	0.391002	0.833333	0.53744	1.25	0.391002	0.625	0.377563	0.8	0.391002	0.5	0.252215	0.75	0.659438	4	2	0	0	0	0	0	2	5	0	0	0	2	0	0	2	0	0	0	0	2	0	0	0	2	0	0	0	0	0	0	0
Q07666-2	Isoform 2 of KH domain-containing, RNA-binding, signal transduction-associated protein 1 OS=Homo sapiens OX=9606 GN=KHDRBS1 - [KHDR1_HUMAN]	KHDRBS1	0	0	0	14	1.25	0.391002	1	1	1.25	0.391002	0.75	0.53744	1	1	0.5	0.18169	1.5	0.391002	3	0	0	3	0	0	0	3	0	0	0	0	0	0	0	3	0	0	0	0	2	0	0	0	0	0	0	0	0	0	0	0
Q03001	Dystonin OS=Homo sapiens OX=9606 GN=DST PE=1 SV=4 - [DYST_HUMAN]	DST	0	0	0	83	0.909091	0.917243	1.4	0.613741	1.25	0.792148	1.23529	0.724708	2.75	0.391002	0.470588	0.21174	1.07143	0.895759	7	4	0	5	12	4	0	4	6	3	0	4	8	0	3	3	5	0	0	0	7	0	0	0	0	0	0	0	8	0	0	0
O95210	Starch-binding domain-containing protein 1 OS=Homo sapiens OX=9606 GN=STBD1 PE=1 SV=1 - [STBD1_HUMAN]	STBD1	0	0	0	21	1.25	0.391002	1.5	0.607623	1.25	0.391002	1	1	1	1	0.444444	0.391002	0.857143	0.792148	6	0	0	0	6	0	0	0	4	0	0	0	3	0	0	0	0	0	0	0	2	0	0	0	0	0	0	0	0	0	0	0
Q14444-2	Isoform 2 of Caprin-1 OS=Homo sapiens OX=9606 GN=CAPRIN1 - [CAPR1_HUMAN]	CAPRIN1	0	0	0	34	1.25	0.391002	1.33333	0.469123	1.25	0.391002	0.666667	0.133975	1	1	0.333333	0.0162766	0.6	0.146249	2	3	3	4	2	0	2	3	2	3	3	2	3	0	0	0	0	0	0	0	2	0	0	0	0	0	0	0	0	0	0	0
Q8WWM7	Ataxin-2-like protein OS=Homo sapiens OX=9606 GN=ATXN2L PE=1 SV=2 - [ATX2L_HUMAN]	ATXN2L	0	0	0	81	0.833333	0.675809	1.33333	0.21228	1.25	0.391002	0.695652	0.133098	1	1	0.173913	0.0114624	0.545455	0.0934293	8	6	4	5	4	3	4	5	3	6	5	8	2	4	2	4	0	0	0	0	0	2	0	0	0	0	0	3	0	0	0	3
P62805	Histone H4 OS=Homo sapiens OX=9606 GN=HIST1H4A PE=1 SV=2 - [H4_HUMAN]	HIST1H4A	1	0	0	5560	0.992136	0.984981	0.753266	0.515313	1.24507	0.599059	0.755459	0.611888	1.05972	0.891854	0.885007	0.813515	0.843329	0.687742	25	357	162	143	29	187	157	146	42	298	263	214	43	283	158	205	37	209	195	167	32	205	260	260	27	272	216	205	36	278	250	199
Q9UHX1-4	Isoform 4 of Poly(U)-binding-splicing factor PUF60 OS=Homo sapiens OX=9606 GN=PUF60 - [PUF60_HUMAN]	PUF60	0	0	0	209	1.03333	0.858979	1.03704	0.933297	1.24	0.443792	1.07692	0.823121	1.5	0.0592928	0.961538	0.911454	1.22727	0.654705	7	2	8	9	7	10	3	8	6	3	7	6	14	4	4	5	7	9	2	7	9	6	6	10	4	6	4	6	6	9	6	9
Q14980-2	Isoform 2 of Nuclear mitotic apparatus protein 1 OS=Homo sapiens OX=9606 GN=NUMA1 - [NUMA1_HUMAN]	NUMA1	0	0	0	4061	1	1	1.11082	0.247799	1.23819	0.269413	0.927313	0.413064	1.27184	0.160428	1.1652	0.262505	0.836645	0.126251	120	120	93	121	100	112	90	119	96	137	107	113	89	106	84	100	110	162	111	146	110	201	147	197	88	157	126	144	117	188	174	176
P17275	Transcription factor jun-B OS=Homo sapiens OX=9606 GN=JUNB PE=1 SV=1 - [JUNB_HUMAN]	JUNB	0	0	0	503	1.41892	0.175186	1.2973	0.0261377	1.23529	0.339572	1.02128	0.912108	1.1746	0.376224	1.80851	0.0114469	0.840909	0.41568	17	9	13	8	11	12	13	12	8	16	11	9	8	8	11	10	18	23	22	22	16	33	22	34	10	19	14	20	14	22	19	19
P17066	Heat shock 70 kDa protein 6 OS=Homo sapiens OX=9606 GN=HSPA6 PE=1 SV=2 - [HSP76_HUMAN]	HSPA6	0	0	0	475	1.02985	0.860554	1.07547	0.793264	1.23214	0.279202	0.982759	0.925995	1.15517	0.208873	0.965517	0.820324	0.929825	0.773421	19	14	11	14	20	13	11	13	17	15	12	13	22	12	8	11	17	15	11	13	14	23	13	19	15	16	14	13	18	20	14	15
P17676-2	Isoform 2 of CCAAT/enhancer-binding protein beta OS=Homo sapiens OX=9606 GN=CEBPB - [CEBPB_HUMAN]	CEBPB	0	0	0	69	1.14286	0.620369	1	1	1.23077	0.458692	1	1	1.75	0.105965	2.16667	0.0746044	0.666667	0.238225	3	0	0	0	2	0	0	2	3	2	3	0	0	2	0	2	3	2	3	5	3	6	4	3	0	2	2	3	2	5	4	3
P46063	ATP-dependent DNA helicase Q1 OS=Homo sapiens OX=9606 GN=RECQL PE=1 SV=3 - [RECQ1_HUMAN]	RECQL	0	1	0	194	0.820513	0.476303	1.33333	0.576124	1.23077	0.679401	1.33333	0.504833	1.5	0.207029	1.44444	0.576166	1.38462	0.633516	9	3	5	0	8	3	5	8	6	0	2	4	11	2	3	2	15	5	3	3	13	4	7	8	12	5	4	5	12	11	6	10
P62861	40S ribosomal protein S30 OS=Homo sapiens OX=9606 GN=FAU PE=1 SV=1 - [RS30_HUMAN]	FAU	0	0	0	1006	1.4661	0.112456	1.21	0.496976	1.22695	0.335662	0.909774	0.697167	0.983333	0.899407	1.06015	0.777717	1	1	37	45	30	21	45	27	29	20	33	25	25	17	38	27	20	15	47	30	37	27	35	42	35	61	33	29	28	30	39	28	29	22
Q14980	Nuclear mitotic apparatus protein 1 OS=Homo sapiens OX=9606 GN=NUMA1 PE=1 SV=2 - [NUMA1_HUMAN]	NUMA1	0	0	0	4150	0.991018	0.958368	1.10742	0.269298	1.22593	0.28935	0.931183	0.4188	1.26755	0.175094	1.16129	0.270622	0.842672	0.14649	121	124	98	122	102	117	92	122	97	141	111	115	91	110	88	102	111	166	114	149	111	203	149	199	89	163	129	146	118	191	179	180
Q6S8J3	POTE ankyrin domain family member E OS=Homo sapiens OX=9606 GN=POTEE PE=2 SV=3 - [POTEE_HUMAN]	POTEE	0	0	0	900	1.17241	0.772065	0.970874	0.960348	1.22523	0.678839	0.884956	0.834655	1	1	0.982301	0.9719	0.980952	0.974371	58	30	13	12	56	15	15	14	59	18	13	15	56	17	17	13	52	16	25	18	68	18	20	30	65	16	18	17	64	15	19	18
Q9UQ80	Proliferation-associated protein 2G4 OS=Homo sapiens OX=9606 GN=PA2G4 PE=1 SV=3 - [PA2G4_HUMAN]	PA2G4	0	0	0	46	1.375	0.725769	1.125	0.881257	1.22222	0.824667	1.125	0.881257	0.888889	0.861918	1.125	0.881257	1.14286	0.848588	5	0	0	0	6	0	0	0	4	0	0	0	5	0	0	0	6	0	0	0	8	0	0	0	5	0	0	2	5	0	0	0
P41219	Peripherin OS=Homo sapiens OX=9606 GN=PRPH PE=1 SV=2 - [PERI_HUMAN]	PRPH	0	0	0	2441	1.11785	0.925522	0.531513	0.392738	1.22059	0.86844	1.04979	0.959959	1.09191	0.942896	1.12863	0.906474	1.59732	0.539285	158	14	18	51	200	9	6	38	241	10	23	24	193	21	169	93	227	13	16	16	288	7	14	23	249	8	3	12	248	16	11	22
P0DMV9	Heat shock 70 kDa protein 1B OS=Homo sapiens OX=9606 GN=HSPA1B PE=1 SV=1 - [HS71B_HUMAN]	HSPA1B	0	0	0	850	0.984848	0.935208	1.15663	0.513292	1.21495	0.326095	1.03226	0.82959	1.28155	0.1671	1.15054	0.367233	0.783019	0.28132	28	25	19	21	31	21	19	25	31	32	23	20	30	23	12	18	28	34	20	25	26	42	24	38	24	32	23	24	29	40	24	39
P08559-3	Isoform 3 of Pyruvate dehydrogenase E1 component subunit alpha, somatic form, mitochondrial OS=Homo sapiens OX=9606 GN=PDHA1 - [ODPA_HUMAN]	PDHA1	0	0	0	88	1.13333	0.696131	1.08333	0.756731	1.21429	0.564243	1.85714	0.0435576	1.36364	0.347558	2	0.0761114	2.4	0.084546	3	0	2	0	3	3	4	3	2	0	0	0	2	2	5	3	5	2	3	4	6	2	3	6	4	0	4	2	2	4	5	4
Q9H8H0	Nucleolar protein 11 OS=Homo sapiens OX=9606 GN=NOL11 PE=1 SV=1 - [NOL11_HUMAN]	NOL11	0	0	0	121	0.944444	0.886457	0.52381	0.180601	1.21429	0.63947	0.916667	0.90534	1.2	0.720389	1.16667	0.786229	1.05	0.899662	7	0	0	3	7	2	0	0	10	5	3	2	4	5	6	6	6	4	0	3	7	2	5	3	8	4	0	2	7	5	0	5
P02545	Prelamin-A/C OS=Homo sapiens OX=9606 GN=LMNA PE=1 SV=1 - [LMNA_HUMAN]	LMNA	1	0	0	2928	0.950704	0.676634	0.764268	0.131259	1.21257	0.0808158	0.897959	0.555541	1.26036	0.294402	0.973761	0.865029	1.08625	0.638301	113	90	60	80	99	82	61	66	129	85	83	74	132	92	90	89	98	82	85	69	116	90	93	106	132	68	68	70	133	110	85	98
P32969	60S ribosomal protein L9 OS=Homo sapiens OX=9606 GN=RPL9 PE=1 SV=1 - [RL9_HUMAN]	RPL9	0	0	0	491	1.09524	0.728501	0.786885	0.0861738	1.21053	0.483666	0.695652	0.00151617	0.984375	0.944936	0.826087	0.396003	1.01667	0.877995	17	19	16	17	14	11	11	12	15	15	17	13	19	14	13	15	22	16	9	10	23	15	11	20	19	17	13	15	25	14	11	13
P46100	Transcriptional regulator ATRX OS=Homo sapiens OX=9606 GN=ATRX PE=1 SV=5 - [ATRX_HUMAN]	ATRX	1	0	0	581	0.989899	0.969581	1.06522	0.855651	1.20988	0.453492	0.742424	0.341398	1.32	0.378958	1.22727	0.412536	0.686567	0.333213	10	15	19	22	6	10	12	21	6	22	14	25	6	13	10	17	15	29	15	22	14	31	22	31	7	24	19	25	11	33	28	27
Q7Z3Y7	Keratin, type I cytoskeletal 28 OS=Homo sapiens OX=9606 GN=KRT28 PE=1 SV=2 - [K1C28_HUMAN]	KRT28	0	0	0	533	1.3913	0.454799	1.04348	0.915328	1.20755	0.662798	0.757895	0.535252	0.851852	0.760874	0.557895	0.256197	0.8625	0.702049	4	32	36	23	8	30	22	12	6	27	28	19	9	29	11	20	4	13	23	13	12	29	15	8	5	11	29	9	4	14	19	9
Q14938-4	Isoform 4 of Nuclear factor 1 X-type OS=Homo sapiens OX=9606 GN=NFIX - [NFIX_HUMAN]	NFIX	0	0	0	178	1.34615	0.0738337	0.533333	0.147317	1.2069	0.396944	0.380952	0.133155	1	1	1.38095	0.380885	0.75	0.356081	10	3	4	4	3	0	0	3	7	4	6	3	6	2	4	3	10	9	4	6	9	7	8	11	8	6	5	7	6	8	6	6
P34931	Heat shock 70 kDa protein 1-like OS=Homo sapiens OX=9606 GN=HSPA1L PE=1 SV=2 - [HS71L_HUMAN]	HSPA1L	0	0	0	444	1	1	1.38095	0.226974	1.2037	0.470368	1.16	0.456794	1.25	0.28666	1.08	0.686585	0.724138	0.223106	16	13	11	10	19	12	10	17	17	19	11	11	16	11	6	9	13	19	10	12	14	20	9	22	15	14	11	12	16	17	10	22
O60814	Histone H2B type 1-K OS=Homo sapiens OX=9606 GN=HIST1H2BK PE=1 SV=3 - [H2B1K_HUMAN]	HIST1H2BK	0	0	0	1031	0.747126	0.359667	0.694656	0.250085	1.2037	0.52794	0.858491	0.598198	1.2518	0.461721	1.01887	0.944475	0.861842	0.629357	14	29	34	29	14	29	14	34	14	53	41	44	16	42	33	40	14	38	23	33	17	28	41	44	16	43	38	42	18	60	51	45
P17480	Nucleolar transcription factor 1 OS=Homo sapiens OX=9606 GN=UBTF PE=1 SV=1 - [UBF1_HUMAN]	UBTF	0	0	0	151	0.774194	0.332994	0.944444	0.901128	1.2	0.551313	1.88889	0.318007	1.55	0.239668	2.22222	0.106535	1.2	0.627324	2	3	0	3	6	0	2	8	3	3	2	7	6	2	4	6	2	5	5	8	3	7	7	7	0	5	5	9	4	10	8	9
Q04917	14-3-3 protein eta OS=Homo sapiens OX=9606 GN=YWHAH PE=1 SV=4 - [1433F_HUMAN]	YWHAH	0	0	0	20	0.75	0.469123	1	1	1.2	0.675809	1.25	0.391002	1.6	0.178285	1.25	0.391002	1	1	0	0	0	0	2	0	0	0	2	0	0	0	2	0	0	0	2	0	0	0	3	0	0	0	2	0	0	0	3	0	2	2
Q969V3-2	Isoform 2 of Nicalin OS=Homo sapiens OX=9606 GN=NCLN - [NCLN_HUMAN]	NCLN	0	0	0	13	1.2	0.675809	0.8	0.391002	1.2	0.675809	1	1	1	1	1.25	0.391002	1	1	0	0	0	0	0	0	0	0	2	0	0	0	2	0	0	0	2	0	0	0	3	0	0	0	2	0	0	0	2	0	0	0
P52737	Zinc finger protein 136 OS=Homo sapiens OX=9606 GN=ZNF136 PE=1 SV=1 - [ZN136_HUMAN]	ZNF136	0	0	0	13	1	1	1	1	1.2	0.675809	1	1	1	1	1.25	0.391002	1	1	0	0	0	0	0	0	0	0	0	0	0	0	0	0	0	0	0	2	0	0	0	0	3	0	0	2	0	2	0	0	2	2
P62277	40S ribosomal protein S13 OS=Homo sapiens OX=9606 GN=RPS13 PE=1 SV=2 - [RS13_HUMAN]	RPS13	0	0	0	12	1.5	0.391002	1.25	0.391002	1.2	0.675809	1.25	0.391002	0.666667	0.391002	1.25	0.391002	0.8	0.391002	0	0	0	0	2	0	0	0	2	0	0	0	0	0	0	0	2	0	0	0	3	0	0	0	3	0	0	0	0	0	0	0
Q96EE3	Nucleoporin SEH1 OS=Homo sapiens OX=9606 GN=SEH1L PE=1 SV=3 - [SEH1_HUMAN]	SEH1L	0	0	0	10	1.5	0.391002	1.2	0.675809	1.2	0.675809	1.5	0.391002	1	1	1.25	0.391002	1.25	0.391002	0	0	0	0	3	0	0	0	0	0	0	0	2	0	0	0	2	0	0	0	3	0	0	0	0	0	0	0	0	0	0	0
Q8WXH0	Nesprin-2 OS=Homo sapiens OX=9606 GN=SYNE2 PE=1 SV=3 - [SYNE2_HUMAN]	SYNE2	0	0	0	8	1	1	1	1	1.2	0.675809	1	1	1.5	0.391002	1.25	0.391002	1	1	0	0	0	0	0	0	0	0	0	0	0	0	0	0	0	0	2	0	0	0	3	0	0	0	0	0	0	0	3	0	0	0
Q86XI2	Condensin-2 complex subunit G2 OS=Homo sapiens OX=9606 GN=NCAPG2 PE=1 SV=1 - [CNDG2_HUMAN]	NCAPG2	0	0	0	7	1.5	0.391002	1.25	0.391002	1.2	0.675809	1.25	0.391002	1	1	1.25	0.391002	1	1	0	0	0	0	0	0	0	2	0	0	0	0	0	0	0	0	2	0	0	0	3	0	0	0	0	0	0	0	0	0	0	0
Q8WUB8-3	Isoform 3 of PHD finger protein 10 OS=Homo sapiens OX=9606 GN=PHF10 - [PHF10_HUMAN]	PHF10	0	0	0	7	1.5	0.391002	1	1	1.2	0.675809	1	1	0.8	0.391002	1.25	0.391002	1	1	0	0	0	0	0	0	0	0	0	0	0	0	0	0	0	0	0	2	0	0	0	3	0	0	0	2	0	0	0	0	0	0
O75182-2	Isoform 2 of Paired amphipathic helix protein Sin3b OS=Homo sapiens OX=9606 GN=SIN3B - [SIN3B_HUMAN]	SIN3B	0	0	0	7	1.2	0.675809	1	1	1.2	0.675809	1	1	1.25	0.391002	1.25	0.391002	1	1	0	0	0	0	0	0	0	0	0	0	0	0	0	0	0	0	0	2	0	0	0	3	0	0	0	0	0	0	0	0	0	2
Q9BQI6	SMC5-SMC6 complex localization factor protein 1 OS=Homo sapiens OX=9606 GN=SLF1 PE=1 SV=2 - [SLF1_HUMAN]	SLF1	0	0	0	5	1.5	0.391002	1	1	1.2	0.675809	1	1	1	1	1.25	0.391002	1	1	0	0	0	0	0	0	0	0	0	0	0	0	0	0	0	0	2	0	0	0	3	0	0	0	0	0	0	0	0	0	0	0
O95235-2	Isoform 2 of Kinesin-like protein KIF20A OS=Homo sapiens OX=9606 GN=KIF20A - [KI20A_HUMAN]	KIF20A	0	0	0	5	1.5	0.391002	1	1	1.2	0.675809	1	1	1	1	1.25	0.391002	1	1	0	0	0	0	0	0	0	0	0	0	0	0	0	0	0	0	2	0	0	0	3	0	0	0	0	0	0	0	0	0	0	0
Q9NX63	MICOS complex subunit MIC19 OS=Homo sapiens OX=9606 GN=CHCHD3 PE=1 SV=1 - [MIC19_HUMAN]	CHCHD3	0	0	0	29	1.2	0.675809	0.777778	0.488053	1.2	0.675809	1.4	0.401243	0.833333	0.675809	1	1	1.28571	0.597965	2	0	0	0	3	2	0	0	4	0	0	0	3	0	2	3	2	0	0	0	3	0	0	0	3	0	0	0	2	0	0	0
Q9Y3L5	Ras-related protein Rap-2c OS=Homo sapiens OX=9606 GN=RAP2C PE=1 SV=1 - [RAP2C_HUMAN]	RAP2C	0	0	0	21	1.2	0.53744	0.833333	0.675809	1.2	0.53744	1	1	0.833333	0.675809	1	1	1	1	2	0	0	0	2	0	0	0	3	0	0	0	3	0	0	0	2	0	0	0	2	2	0	0	3	0	0	0	2	0	0	0
O75525-2	Isoform 2 of KH domain-containing, RNA-binding, signal transduction-associated protein 3 OS=Homo sapiens OX=9606 GN=KHDRBS3 - [KHDR3_HUMAN]	KHDRBS3	0	0	0	21	0.857143	0.792148	1	1	1.2	0.675809	1	1	1	1	1	1	1	1	2	0	0	0	0	0	2	0	2	0	0	0	0	0	0	2	2	0	0	0	3	0	0	0	4	0	0	0	4	0	0	0
O75251-2	Isoform 2 of NADH dehydrogenase [ubiquinone] iron-sulfur protein 7, mitochondrial OS=Homo sapiens OX=9606 GN=NDUFS7 - [NDUS7_HUMAN]	NDUFS7	0	0	0	14	1.5	0.18169	0.833333	0.53744	1.2	0.53744	1	1	1	1	1	1	1.5	0.18169	0	0	0	2	0	0	0	2	0	0	0	0	0	0	2	2	0	2	0	0	0	2	2	0	0	0	0	0	0	0	0	0
Q96DV4	39S ribosomal protein L38, mitochondrial OS=Homo sapiens OX=9606 GN=MRPL38 PE=1 SV=2 - [RM38_HUMAN]	MRPL38	0	0	0	11	1.2	0.675809	1	1	1.2	0.675809	0.8	0.391002	1	1	1	1	1	1	2	0	0	0	0	0	0	0	0	0	0	0	0	0	0	0	2	0	0	0	3	0	0	0	2	0	0	0	2	0	0	0
Q71F23	Centromere protein U OS=Homo sapiens OX=9606 GN=CENPU PE=1 SV=1 - [CENPU_HUMAN]	CENPU	0	0	0	8	1.5	0.18169	1	1	1.2	0.53744	0.8	0.391002	1	1	1	1	1	1	2	0	0	0	0	0	0	0	0	0	0	0	0	0	0	0	2	0	0	0	0	2	2	0	0	0	0	0	0	0	0	0
Q14204	Cytoplasmic dynein 1 heavy chain 1 OS=Homo sapiens OX=9606 GN=DYNC1H1 PE=1 SV=5 - [DYHC1_HUMAN]	DYNC1H1	0	0	0	103	1.2	0.86429	1.66667	0.675809	1.2	0.86429	1.17647	0.889258	0.9375	0.953027	0.882353	0.910443	0.923077	0.936553	14	0	0	0	17	0	0	0	10	0	0	0	9	0	0	0	12	0	0	0	14	0	0	2	13	0	0	0	12	0	0	0
Q12824-2	Isoform B of SWI/SNF-related matrix-associated actin-dependent regulator of chromatin subfamily B member 1 OS=Homo sapiens OX=9606 GN=SMARCB1 - [SNF5_HUMAN]	SMARCB1	0	0	0	35	0.6	0.227682	1.75	0.21517	1.2	0.53744	1.16667	0.73038	1.11111	0.736783	0.833333	0.675809	0.666667	0.391002	0	0	3	0	2	3	0	0	3	0	0	0	0	0	0	0	0	2	0	0	0	2	0	2	2	3	2	2	3	4	0	2
Q06830	cRAP PRDX1_HUMAN Peroxiredoxin-1 OS=Homo sapiens GN=PRDX1 PE=1 SV=1	PRDX1	0	0	0	25	1.2	0.675809	1.16667	0.53744	1.2	0.675809	1.16667	0.675809	1	1	0.833333	0.675809	1	1	3	0	0	0	2	2	0	2	3	0	0	0	2	0	2	0	2	0	0	0	3	0	0	0	2	0	0	0	2	0	0	0
P82930	28S ribosomal protein S34, mitochondrial OS=Homo sapiens OX=9606 GN=MRPS34 PE=1 SV=2 - [RT34_HUMAN]	MRPS34	0	0	0	24	1	1	1.2	0.53744	1.2	0.675809	1	1	1	1	0.833333	0.675809	0.714286	0.564443	3	0	0	0	2	0	0	2	4	0	0	0	2	0	0	0	2	0	0	0	3	0	0	0	3	0	0	0	3	0	0	0
P36776-3	Isoform 3 of Lon protease homolog, mitochondrial OS=Homo sapiens OX=9606 GN=LONP1 - [LONM_HUMAN]	LONP1	0	0	0	24	0.857143	0.73038	0.857143	0.792148	1.2	0.675809	1	1	1	1	0.833333	0.675809	1.75	0.391002	3	0	0	0	3	0	0	0	0	0	0	0	4	0	0	0	2	0	0	0	3	0	0	0	4	0	0	0	3	0	2	0
Q9Y399	28S ribosomal protein S2, mitochondrial OS=Homo sapiens OX=9606 GN=MRPS2 PE=1 SV=1 - [RT02_HUMAN]	MRPS2	0	0	0	20	1	1	1.2	0.53744	1.2	0.675809	1	1	1	1	0.833333	0.675809	1.25	0.391002	3	0	0	0	2	0	0	2	0	0	0	0	2	0	0	0	2	0	0	0	3	0	0	0	3	0	0	0	3	0	0	0
P61626	cRAP LYSC_HUMAN Lysozyme C OS=Homo sapiens GN=LYZ PE=1 SV=1	LYZ	0	0	0	20	0.6	0.564443	0.8	0.391002	1.2	0.675809	0.666667	0.391002	1.66667	0.564443	0.833333	0.675809	1.25	0.391002	0	3	0	0	0	0	0	0	0	0	0	0	0	0	0	2	0	0	2	0	0	0	0	3	0	0	3	0	7	0	0	0
Q9BUN8-2	Isoform 2 of Derlin-1 OS=Homo sapiens OX=9606 GN=DERL1 - [DERL1_HUMAN]	DERL1	0	0	0	17	1.2	0.675809	1.75	0.391002	1.2	0.675809	1.16667	0.792148	1.25	0.391002	0.833333	0.675809	0.666667	0.391002	3	0	0	0	4	0	0	0	3	0	0	0	0	0	0	0	2	0	0	0	3	0	0	0	0	0	0	0	2	0	0	0
P32119	Peroxiredoxin-2 OS=Homo sapiens OX=9606 GN=PRDX2 PE=1 SV=5 - [PRDX2_HUMAN]	PRDX2	0	0	0	16	1.2	0.675809	1.2	0.675809	1.2	0.675809	1	1	1.25	0.391002	0.833333	0.53744	1.25	0.391002	2	2	0	0	3	0	0	0	0	0	0	0	2	0	0	0	2	0	0	0	3	0	0	0	0	0	0	0	2	0	0	0
Q9NX05	Constitutive coactivator of PPAR-gamma-like protein 2 OS=Homo sapiens OX=9606 GN=FAM120C PE=1 SV=3 - [F120C_HUMAN]	FAM120C	0	0	0	14	1.5	0.18169	1.25	0.391002	1.2	0.53744	0.833333	0.53744	1	1	0.833333	0.53744	0.8	0.391002	2	2	0	0	0	2	0	0	0	0	0	2	0	0	0	0	0	0	0	2	2	2	0	0	0	0	0	0	0	0	0	0
Q9HC07	Transmembrane protein 165 OS=Homo sapiens OX=9606 GN=TMEM165 PE=1 SV=1 - [TM165_HUMAN]	TMEM165	0	0	0	13	1.5	0.391002	0.666667	0.391002	1.2	0.675809	0.666667	0.391002	1	1	0.833333	0.675809	1.2	0.675809	3	0	0	0	0	0	0	0	2	0	0	0	3	0	0	0	2	0	0	0	3	0	0	0	0	0	0	0	0	0	0	0
Q8NDF8-5	Isoform 5 of Terminal nucleotidyltransferase 4A OS=Homo sapiens OX=9606 GN=TENT4B - [PAPD5_HUMAN]	TENT4B	0	0	0	12	1	1	1	1	1.2	0.675809	0.666667	0.391002	1.5	0.18169	0.833333	0.675809	1	1	3	0	0	0	0	0	0	0	0	0	0	0	0	0	0	0	0	0	0	2	0	3	0	0	0	0	0	0	0	2	0	2
P51148	Ras-related protein Rab-5C OS=Homo sapiens OX=9606 GN=RAB5C PE=1 SV=2 - [RAB5C_HUMAN]	RAB5C	0	0	0	22	1.5	0.391002	0.833333	0.675809	1.2	0.675809	0.714286	0.564443	0.571429	0.391002	0.714286	0.564443	0.857143	0.792148	4	0	0	0	2	0	0	0	4	0	0	0	3	0	0	0	2	0	0	0	3	0	0	0	4	0	0	0	0	0	0	0
O00139-2	Isoform 2 of Kinesin-like protein KIF2A OS=Homo sapiens OX=9606 GN=KIF2A - [KIF2A_HUMAN]	KIF2A	0	0	0	22	1.2	0.675809	1	1	1.2	0.675809	0.857143	0.792148	0.833333	0.675809	0.714286	0.564443	1.2	0.675809	4	0	0	0	3	0	0	0	2	0	0	0	3	0	0	0	2	0	0	0	3	0	0	0	3	0	0	0	2	0	0	0
Q13895	Bystin OS=Homo sapiens OX=9606 GN=BYSL PE=1 SV=3 - [BYST_HUMAN]	BYSL	0	0	0	21	1.2	0.675809	1.2	0.675809	1.2	0.675809	0.75	0.675809	1	1	0.625	0.514102	1	1	5	0	0	0	3	0	0	0	2	0	0	0	0	0	0	2	2	0	0	0	3	0	0	0	2	0	0	0	2	0	0	0
P14625	Endoplasmin OS=Homo sapiens OX=9606 GN=HSP90B1 PE=1 SV=1 - [ENPL_HUMAN]	HSP90B1	1	0	0	49	0.545455	0.535133	0.5	0.377563	1.2	0.675809	0.6	0.564443	1.22222	0.824667	0.5	0.468418	0.923077	0.92867	7	0	0	0	3	0	0	0	10	0	0	0	7	0	3	0	2	0	0	0	3	0	0	0	6	0	0	0	8	0	0	0
Q9Y2U8	Inner nuclear membrane protein Man1 OS=Homo sapiens OX=9606 GN=LEMD3 PE=1 SV=2 - [MAN1_HUMAN]	LEMD3	0	0	0	63	1	1	1.27273	0.702708	1.2	0.675809	0.823529	0.73038	0.857143	0.73038	0.294118	0.126534	0.846154	0.831607	8	2	2	5	5	0	0	7	9	2	0	0	6	2	2	0	2	0	0	0	3	0	0	0	3	0	0	2	3	0	0	0
Q13283	Ras GTPase-activating protein-binding protein 1 OS=Homo sapiens OX=9606 GN=G3BP1 PE=1 SV=1 - [G3BP1_HUMAN]	G3BP1	1	0	0	83	1.5	0.18169	1.5	0.447114	1.2	0.53744	0.857143	0.64958	1	1	0.238095	0.0665986	0.428571	0.11578	9	2	5	5	5	5	3	5	11	6	5	6	8	0	0	2	0	2	0	0	2	0	0	2	0	0	0	0	0	0	0	0
P11388	DNA topoisomerase 2-alpha OS=Homo sapiens OX=9606 GN=TOP2A PE=1 SV=3 - [TOP2A_HUMAN]	TOP2A	1	0	0	1268	4.51136	0.00208105	5.16129	0.082546	1.19578	0.399717	0.952381	0.911438	1.72549	0.0573032	1.97619	0.0775032	0.756098	0.176255	75	26	24	43	74	32	14	40	13	9	7	12	10	7	7	7	119	80	46	87	126	82	94	95	13	11	13	14	21	14	29	24
P31930	Cytochrome b-c1 complex subunit 1, mitochondrial OS=Homo sapiens OX=9606 GN=UQCRC1 PE=1 SV=3 - [QCR1_HUMAN]	UQCRC1	0	0	0	278	0.973684	0.94797	0.941176	0.898457	1.19355	0.698814	0.969697	0.939838	0.95	0.860819	0.939394	0.879476	1.0303	0.940026	13	4	6	10	14	4	4	10	11	6	6	10	15	2	6	11	15	5	5	6	17	4	7	9	10	10	7	13	15	5	6	12
P35579	Myosin-9 OS=Homo sapiens OX=9606 GN=MYH9 PE=1 SV=4 - [MYH9_HUMAN]	MYH9	0	0	0	3050	0.850427	0.839667	0.725	0.64563	1.19162	0.84953	0.961735	0.958264	1.60274	0.626367	0.852041	0.853269	1.93309	0.405041	227	106	20	39	244	54	26	53	200	27	20	22	292	73	72	83	259	24	20	31	266	33	52	47	253	13	15	11	300	70	40	58
P21980	Protein-glutamine gamma-glutamyltransferase 2 OS=Homo sapiens OX=9606 GN=TGM2 PE=1 SV=2 - [TGM2_HUMAN]	TGM2	0	0	0	392	0.888889	0.885595	1.2	0.771069	1.19149	0.837692	0.96	0.944267	1.28571	0.767916	0.94	0.933144	1.02564	0.975347	29	11	2	8	21	5	8	14	26	3	7	3	26	2	4	8	30	2	5	10	39	5	8	4	36	4	5	4	40	6	8	9
Q9UNX4	WD repeat-containing protein 3 OS=Homo sapiens OX=9606 GN=WDR3 PE=1 SV=1 - [WDR3_HUMAN]	WDR3	0	0	0	191	0.59375	0.25282	0.395349	0.0439557	1.1875	0.754092	0.894737	0.844518	1.33333	0.506066	0.842105	0.764796	1.79167	0.134872	10	3	2	4	9	4	2	2	11	7	2	4	13	7	8	15	2	8	0	5	9	0	4	5	11	6	0	6	7	10	3	12
P17661	Desmin OS=Homo sapiens OX=9606 GN=DES PE=1 SV=3 - [DESM_HUMAN]	DES	0	0	0	2069	1.11111	0.892504	0.782609	0.6909	1.18644	0.831597	0.767213	0.744328	1.22927	0.821501	0.77377	0.754942	1.15891	0.788619	197	52	26	30	155	26	26	27	152	33	46	27	139	53	55	52	159	19	36	22	178	20	35	47	161	18	7	19	164	35	25	28
Q9BWM7	Sideroflexin-3 OS=Homo sapiens OX=9606 GN=SFXN3 PE=1 SV=3 - [SFXN3_HUMAN]	SFXN3	0	0	0	561	1.16901	0.0559167	1.06897	0.737591	1.18571	0.125444	0.873239	0.279611	0.922078	0.306695	0.985915	0.898403	0.84058	0.377349	20	15	18	18	20	15	13	14	22	16	16	15	21	11	15	11	21	19	14	16	21	22	19	21	19	21	20	17	20	16	19	16
P42696	RNA-binding protein 34 OS=Homo sapiens OX=9606 GN=RBM34 PE=1 SV=2 - [RBM34_HUMAN]	RBM34	0	0	0	207	0.83871	0.437773	1.05263	0.900135	1.18182	0.495926	0.689655	0.0866119	1.06897	0.762339	0.758621	0.238714	0.59375	0.142099	7	7	8	7	7	4	3	6	9	7	8	8	9	0	4	5	8	3	4	7	8	6	5	7	7	8	5	9	9	10	4	8
O15020-2	Isoform 2 of Spectrin beta chain, non-erythrocytic 2 OS=Homo sapiens OX=9606 GN=SPTBN2 - [SPTN2_HUMAN]	SPTBN2	0	0	0	101	1	1	1	1	1.18182	0.858642	0.8125	0.785966	0.866667	0.866564	0.6875	0.66859	0.722222	0.632563	11	2	0	2	6	2	0	4	10	4	2	2	8	2	2	0	7	2	0	0	10	0	0	0	10	2	0	2	9	2	0	0
P07477	Trypsin-1 OS=Homo sapiens OX=9606 GN=PRSS1 PE=1 SV=1 - [TRY1_HUMAN]	PRSS1	0	0	0	139	1.08333	0.780872	2.2	0.323383	1.18182	0.759218	1.06452	0.927093	1.2	0.586944	0.354839	0.271594	0.75	0.598856	0	5	18	7	3	3	19	8	0	6	3	10	0	4	6	4	0	0	7	2	3	2	4	4	3	3	3	0	2	3	5	2
Q9BQ39	ATP-dependent RNA helicase DDX50 OS=Homo sapiens OX=9606 GN=DDX50 PE=1 SV=1 - [DDX50_HUMAN]	DDX50	0	0	0	432	1.09259	0.691241	0.830189	0.544929	1.18	0.531619	0.6875	0.348728	1.03846	0.834536	0.78125	0.48389	0.946429	0.819508	28	12	11	13	19	10	7	8	20	15	11	10	19	14	9	11	13	16	6	15	21	13	9	16	17	12	9	14	18	13	11	12
Q9BZ95-2	Isoform 2 of Histone-lysine N-methyltransferase NSD3 OS=Homo sapiens OX=9606 GN=NSD3 - [NSD3_HUMAN]	NSD3	0	0	0	230	1.15	0.693032	1.76923	0.14159	1.17949	0.594142	0.958333	0.905548	1.48148	0.345699	1.625	0.124826	0.65	0.429551	7	3	4	10	5	9	3	6	0	5	10	4	3	5	2	3	8	13	7	11	6	19	10	11	0	8	7	11	3	11	13	13
Q9Y2X3	Nucleolar protein 58 OS=Homo sapiens OX=9606 GN=NOP58 PE=1 SV=1 - [NOP58_HUMAN]	NOP58	0	0	0	1273	0.714286	0.124469	0.626168	0.0113437	1.17886	0.351739	1.05512	0.697315	1.36242	0.176151	0.968504	0.828087	1.20225	0.123028	25	33	27	42	31	37	30	36	41	50	40	47	52	45	52	65	25	31	32	35	27	30	48	40	26	50	28	45	34	65	50	54
P05141	ADP/ATP translocase 2 OS=Homo sapiens OX=9606 GN=SLC25A5 PE=1 SV=7 - [ADT2_HUMAN]	SLC25A5	0	0	0	720	1.35897	0.474675	0.988235	0.982058	1.17778	0.686916	0.875	0.787194	0.829787	0.662165	0.9375	0.876397	0.977011	0.958501	43	22	15	16	46	14	11	13	41	17	15	14	41	15	14	15	42	16	14	18	45	19	14	28	42	18	17	17	37	10	19	12
P35251	Replication factor C subunit 1 OS=Homo sapiens OX=9606 GN=RFC1 PE=1 SV=4 - [RFC1_HUMAN]	RFC1	1	1	1	946	1.40741	0.0375239	1.52632	0.0936361	1.17699	0.391697	1.31818	0.242696	1.11176	0.243548	10.2727	0.0103829	0.76	0.0923552	7	4	4	7	9	5	6	9	6	6	6	7	5	3	5	6	82	51	40	53	78	58	55	75	49	43	41	37	48	46	54	41
Q9HC78-2	Isoform 2 of Zinc finger and BTB domain-containing protein 20 OS=Homo sapiens OX=9606 GN=ZBTB20 - [ZBT20_HUMAN]	ZBTB20	0	0	0	99	0.909091	0.775797	1	1	1.17647	0.549023	0.8	0.73308	2.75	0.089344	1.7	0.281685	0.571429	0.134586	2	0	0	6	0	2	0	4	2	3	5	4	3	0	3	0	4	6	2	5	5	7	5	3	0	0	2	4	3	8	3	8
P13645	Keratin, type I cytoskeletal 10 OS=Homo sapiens OX=9606 GN=KRT10 PE=1 SV=6 - [K1C10_HUMAN]	KRT10	0	0	0	3539	1.27596	0.519441	0.759551	0.340871	1.17632	0.583588	0.528951	0.131113	0.877698	0.792653	0.621283	0.201295	0.946809	0.839686	55	197	222	165	73	117	69	79	60	136	135	139	77	140	69	159	65	92	117	123	144	178	75	70	55	58	217	87	52	84	166	64
P08670	Vimentin OS=Homo sapiens OX=9606 GN=VIM PE=1 SV=4 - [VIME_HUMAN]	VIM	0	0	0	41239	1.00658	0.992777	0.722086	0.539318	1.17404	0.825476	0.852861	0.823958	1.16453	0.853824	0.804723	0.756202	1.22633	0.675619	3270	892	573	770	2959	655	449	632	3083	714	802	703	2600	1143	1469	1290	2685	474	710	561	3227	435	803	736	3241	464	279	453	3159	861	526	621
P83731	60S ribosomal protein L24 OS=Homo sapiens OX=9606 GN=RPL24 PE=1 SV=1 - [RL24_HUMAN]	RPL24	0	0	0	228	1.36	0.104711	1.07692	0.712968	1.17241	0.473991	0.933333	0.738343	0.862069	0.470055	0.966667	0.897762	0.962963	0.882914	9	10	4	7	8	7	7	6	8	9	4	6	10	6	5	5	10	9	5	5	10	8	6	10	8	10	5	6	8	5	6	6
Q86V81	THO complex subunit 4 OS=Homo sapiens OX=9606 GN=ALYREF PE=1 SV=3 - [THOC4_HUMAN]	ALYREF	0	0	0	74	1.23529	0.640067	1	1	1.16667	0.672245	0.666667	0.607623	2.83333	0.161838	2	0.206163	1.2	0.53744	6	0	0	0	3	0	0	0	2	0	0	0	2	0	2	0	6	2	4	6	2	4	7	8	2	0	2	0	3	0	8	5
Q09028-3	Isoform 3 of Histone-binding protein RBBP4 OS=Homo sapiens OX=9606 GN=RBBP4 - [RBBP4_HUMAN]	RBBP4	0	0	0	101	1.4	0.294889	1.66667	0.146249	1.16667	0.627324	1	1	0.9375	0.752037	1.8	0.125215	0.75	0.359991	3	3	2	2	4	2	2	2	0	2	2	3	2	0	0	2	7	5	3	3	6	4	3	8	4	4	3	5	2	5	4	4
Q68D10-2	Isoform 2 of Protein SPT2 homolog OS=Homo sapiens OX=9606 GN=SPTY2D1 - [SPT2_HUMAN]	SPTY2D1	0	0	0	61	1.07692	0.870655	1	1	1.16667	0.712968	0.857143	0.675809	2.16667	0.130389	1.71429	0.0478566	0.75	0.359991	2	0	2	2	3	0	0	0	3	2	0	2	0	0	2	2	2	4	3	3	0	5	2	6	0	2	0	2	0	4	3	5
Q68DK7	Male-specific lethal 1 homolog OS=Homo sapiens OX=9606 GN=MSL1 PE=1 SV=3 - [MSL1_HUMAN]	MSL1	0	0	0	21	0.875	0.705184	1	1	1.16667	0.673694	1	1	1.14286	0.705184	1.5	0.18169	1	1	0	0	0	0	0	0	0	0	0	0	0	0	0	0	0	0	0	2	0	2	0	2	0	3	0	0	3	2	0	3	2	2
O75489	NADH dehydrogenase [ubiquinone] iron-sulfur protein 3, mitochondrial OS=Homo sapiens OX=9606 GN=NDUFS3 PE=1 SV=1 - [NDUS3_HUMAN]	NDUFS3	0	0	0	19	1	1	0.833333	0.53744	1.16667	0.792148	1.25	0.391002	1.75	0.391002	1.5	0.391002	1.2	0.53744	0	0	0	0	2	0	0	0	2	0	0	0	2	0	0	2	3	0	0	0	4	0	0	0	0	0	0	0	4	0	0	0
Q9H147	Deoxynucleotidyltransferase terminal-interacting protein 1 OS=Homo sapiens OX=9606 GN=DNTTIP1 PE=1 SV=2 - [TDIF1_HUMAN]	DNTTIP1	0	0	0	15	1	1	1	1	1.16667	0.73038	1	1	1.4	0.401243	1.5	0.391002	1	1	0	0	0	0	0	0	0	0	0	0	0	0	0	0	0	0	0	3	0	0	0	3	0	2	0	2	0	0	0	2	0	3
Q14938-6	Isoform 6 of Nuclear factor 1 X-type OS=Homo sapiens OX=9606 GN=NFIX - [NFIX_HUMAN]	NFIX	0	0	0	179	1.34615	0.0738337	0.533333	0.147317	1.16667	0.514609	0.380952	0.133155	1	1	1.42857	0.352246	0.75	0.356081	10	3	4	4	3	0	0	3	7	4	6	3	6	2	4	3	11	9	4	6	9	7	8	11	8	6	5	7	6	8	6	6
Q9NVN8	Guanine nucleotide-binding protein-like 3-like protein OS=Homo sapiens OX=9606 GN=GNL3L PE=1 SV=1 - [GNL3L_HUMAN]	GNL3L	0	0	0	37	0.636364	0.129409	0.833333	0.53744	1.16667	0.73038	1	1	1.375	0.178285	1.2	0.675809	1	1	0	2	0	0	2	0	0	0	3	0	0	0	2	0	0	2	3	0	0	0	0	3	2	0	3	2	0	2	3	3	3	2
P62873-2	Isoform 2 of Guanine nucleotide-binding protein G(I)/G(S)/G(T) subunit beta-1 OS=Homo sapiens OX=9606 GN=GNB1 - [GBB1_HUMAN]	GNB1	0	0	0	92	1	1	0.888889	0.820074	1.16667	0.73308	0.666667	0.277355	1.07692	0.790825	1	1	0.642857	0.38899	5	2	3	2	3	0	2	2	6	4	2	2	5	0	2	0	4	3	0	4	7	3	2	2	5	3	2	3	5	4	2	3
O95453-2	Isoform 2 of Poly(A)-specific ribonuclease PARN OS=Homo sapiens OX=9606 GN=PARN - [PARN_HUMAN]	PARN	0	0	0	38	0.777778	0.488053	1.14286	0.780872	1.16667	0.73038	1.33333	0.586944	1.8	0.129409	1	1	0.875	0.750599	0	0	0	3	0	4	0	2	3	0	0	3	3	0	0	2	0	0	0	3	2	0	3	0	0	0	0	2	0	3	2	3
P62140	Serine/threonine-protein phosphatase PP1-beta catalytic subunit OS=Homo sapiens OX=9606 GN=PPP1CB PE=1 SV=3 - [PP1B_HUMAN]	PPP1CB	0	0	0	244	1.06061	0.820859	0.758621	0.580676	1.16667	0.498139	0.709677	0.582424	1	1	0.967742	0.94381	0.935484	0.850939	17	3	6	5	12	4	2	4	12	5	8	6	13	4	5	7	10	8	5	7	12	7	10	6	11	4	7	11	13	6	7	7
Q9HD20-2	Isoform B of Manganese-transporting ATPase 13A1 OS=Homo sapiens OX=9606 GN=ATP13A1 - [AT131_HUMAN]	ATP13A1	0	0	0	35	1	1	1.14286	0.81647	1.16667	0.73038	1.14286	0.780872	1.75	0.21517	0.857143	0.73038	0.875	0.782349	3	0	0	2	4	2	0	0	3	2	2	0	4	0	0	0	3	0	0	0	3	0	2	0	0	0	0	0	3	0	2	0
P52298-3	Isoform 3 of Nuclear cap-binding protein subunit 2 OS=Homo sapiens OX=9606 GN=NCBP2 - [NCBP2_HUMAN]	NCBP2	0	0	0	16	1.4	0.401243	1.25	0.391002	1.16667	0.73038	0.714286	0.564443	1.25	0.391002	0.857143	0.792148	1	1	4	0	0	0	2	0	0	0	0	0	0	0	0	0	0	0	0	0	0	3	3	0	2	0	0	0	0	0	0	0	2	0
O43175	D-3-phosphoglycerate dehydrogenase OS=Homo sapiens OX=9606 GN=PHGDH PE=1 SV=4 - [SERA_HUMAN]	PHGDH	0	0	0	24	1.16667	0.792148	1	1	1.16667	0.792148	0.625	0.514102	1.2	0.675809	0.75	0.675809	0.833333	0.675809	5	0	0	0	2	0	0	0	3	0	0	0	2	0	0	0	3	0	0	0	4	0	0	0	2	0	0	0	3	0	0	0
P55072	Transitional endoplasmic reticulum ATPase OS=Homo sapiens OX=9606 GN=VCP PE=1 SV=4 - [TERA_HUMAN]	VCP	0	0	0	33	1	1	0.833333	0.675809	1.16667	0.792148	0.555556	0.486114	0.875	0.848588	0.666667	0.607623	0.666667	0.607623	6	0	0	0	2	0	0	0	6	0	0	0	3	0	0	0	3	0	0	0	4	0	0	0	5	0	0	0	4	0	0	0
Q6DRA6	Putative histone H2B type 2-D OS=Homo sapiens OX=9606 GN=HIST2H2BD PE=5 SV=3 - [H2B2D_HUMAN]	HIST2H2BD	0	0	0	66	0.7	0.518725	0.833333	0.707818	1.16667	0.673694	0.714286	0.315334	1.11111	0.835591	0.428571	0.0453983	1.33333	0.591573	3	4	2	5	0	3	2	4	0	3	0	4	0	3	2	6	2	0	2	0	3	0	0	2	2	0	2	4	0	5	3	0
Q7Z3K3-5	Isoform 5 of Pogo transposable element with ZNF domain OS=Homo sapiens OX=9606 GN=POGZ - [POGZ_HUMAN]	POGZ	0	0	0	296	0.838235	0.57196	1.54545	0.17782	1.16327	0.620018	0.944444	0.771769	1.30769	0.454231	2.72222	0.0538314	0.44	0.087574	4	4	5	5	3	5	3	6	3	10	6	6	3	4	0	3	6	18	11	14	6	19	15	17	3	16	14	19	7	19	18	24
P61026	Ras-related protein Rab-10 OS=Homo sapiens OX=9606 GN=RAB10 PE=1 SV=1 - [RAB10_HUMAN]	RAB10	0	0	0	95	1.25	0.558985	0.923077	0.848914	1.15385	0.597965	1	1	1.09091	0.849634	1.08333	0.782349	1.18182	0.696131	4	2	3	3	5	2	2	3	4	0	3	3	6	0	3	3	5	2	2	4	5	3	4	3	4	0	3	3	6	0	3	2
Q14315-2	Isoform 2 of Filamin-C OS=Homo sapiens OX=9606 GN=FLNC - [FLNC_HUMAN]	FLNC	0	0	0	272	0.681818	0.743782	0.938776	0.945738	1.15385	0.899261	1.64286	0.608937	1.62963	0.699364	0.928571	0.947073	1.53125	0.683109	21	2	3	2	31	2	2	11	25	4	0	2	36	0	4	8	23	0	0	0	23	4	0	2	24	0	0	0	37	3	0	3
P25705	ATP synthase subunit alpha, mitochondrial OS=Homo sapiens OX=9606 GN=ATP5F1A PE=1 SV=1 - [ATPA_HUMAN]	ATP5F1A	0	0	0	604	1.04211	0.900038	0.853333	0.760779	1.15116	0.70297	1.16364	0.800948	1.26667	0.566927	1.56364	0.444368	1.36364	0.599133	34	5	7	9	31	10	9	14	31	7	9	8	39	8	13	15	41	16	12	17	38	16	22	23	35	9	17	14	40	11	22	22
Q7Z6I8-2	Isoform 2 of UPF0461 protein C5orf24 OS=Homo sapiens OX=9606 GN=C5orf24 - [CE024_HUMAN]	C5orf24	0	0	0	14	1.6	0.178285	1	1	1.14286	0.705184	1	1	1.25	0.391002	1.75	0.21517	1	1	0	0	0	0	0	0	0	0	0	0	0	0	0	0	0	0	3	0	0	2	3	2	0	2	0	0	0	0	0	0	2	0
Q9Y512	Sorting and assembly machinery component 50 homolog OS=Homo sapiens OX=9606 GN=SAMM50 PE=1 SV=3 - [SAM50_HUMAN]	SAMM50	0	0	0	54	1.14286	0.780872	1.25	0.541229	1.14286	0.756731	1.42857	0.389595	0.875	0.780872	1	1	0.8	0.359991	0	2	0	3	4	2	0	3	3	2	2	3	0	3	2	2	2	2	0	2	4	0	2	0	4	0	2	0	3	0	0	2
Q96NE9-2	Isoform 2 of FERM domain-containing protein 6 OS=Homo sapiens OX=9606 GN=FRMD6 - [FRMD6_HUMAN]	FRMD6	0	0	0	52	0.8	0.73038	0.6	0.564443	1.14286	0.831897	0.857143	0.792148	0.833333	0.780872	1	1	0.909091	0.890768	4	0	0	0	3	0	0	0	5	3	0	2	7	0	0	0	3	2	0	0	5	0	0	0	7	0	0	3	5	3	0	0
P48729-3	Isoform 3 of Casein kinase I isoform alpha OS=Homo sapiens OX=9606 GN=CSNK1A1 - [KC1A_HUMAN]	CSNK1A1	0	0	0	48	1.14286	0.756731	1	1	1.14286	0.81647	1.125	0.839966	0.777778	0.640723	0.875	0.81647	1.28571	0.659591	4	0	2	0	5	0	0	2	3	2	0	0	5	0	2	0	4	0	0	0	4	2	0	0	5	0	0	2	2	0	2	2
Q9GZR2	RNA exonuclease 4 OS=Homo sapiens OX=9606 GN=REXO4 PE=1 SV=2 - [REXO4_HUMAN]	REXO4	0	0	0	36	0.8	0.541229	1	1	1.14286	0.782349	0.625	0.377563	2.5	0.102728	0.875	0.81647	0.625	0.297819	2	0	0	4	2	0	0	0	0	0	3	3	0	0	0	2	0	4	0	0	0	2	2	3	0	0	0	0	0	3	2	4
Q15365	Poly(rC)-binding protein 1 OS=Homo sapiens OX=9606 GN=PCBP1 PE=1 SV=2 - [PCBP1_HUMAN]	PCBP1	0	0	0	209	0.685714	0.250631	0.827586	0.492851	1.14286	0.665947	0.923077	0.675809	1.34615	0.29738	0.807692	0.359908	1.20833	0.439352	7	7	5	7	5	5	5	9	6	7	5	6	10	6	4	9	6	8	3	4	7	4	9	4	8	7	6	5	10	13	7	5
Q9NZ01	Very-long-chain enoyl-CoA reductase OS=Homo sapiens OX=9606 GN=TECR PE=1 SV=1 - [TECR_HUMAN]	TECR	0	0	0	70	0.8	0.548653	0.8	0.53744	1.14286	0.780872	0.615385	0.341225	0.833333	0.548653	0.538462	0.253696	0.909091	0.76678	6	3	0	3	3	0	0	3	4	3	0	3	3	0	3	3	3	2	0	0	4	0	2	0	5	3	2	2	2	2	3	3
P08729	Keratin, type II cytoskeletal 7 OS=Homo sapiens OX=9606 GN=KRT7 PE=1 SV=5 - [K2C7_HUMAN]	KRT7	1	0	0	531	1.08955	0.925045	0.826667	0.727334	1.14062	0.879843	0.861111	0.802232	1.36735	0.746594	0.888889	0.851108	1.05634	0.915701	35	14	10	13	38	8	5	11	41	8	12	10	32	14	15	14	41	6	10	7	52	8	0	12	38	0	4	6	47	6	7	7
P11498-2	Isoform 2 of Pyruvate carboxylase, mitochondrial OS=Homo sapiens OX=9606 GN=PC - [PYC_HUMAN]	PC	0	0	0	266	1.05128	0.914896	1.1875	0.417996	1.13889	0.823777	1.31034	0.593388	1.11429	0.891679	1.24138	0.784062	1.52381	0.518664	18	0	5	5	12	8	8	10	16	0	3	0	12	6	8	6	23	0	7	5	16	6	9	10	26	0	5	3	21	3	7	8
Q5QJE6	Deoxynucleotidyltransferase terminal-interacting protein 2 OS=Homo sapiens OX=9606 GN=DNTTIP2 PE=1 SV=2 - [TDIF2_HUMAN]	DNTTIP2	0	0	0	307	0.911111	0.536517	0.73913	0.382675	1.13889	0.400735	1.09677	0.8396	1.25	0.28929	1.16129	0.615814	1.21053	0.172798	13	4	5	9	17	5	5	7	12	9	9	8	14	10	12	10	9	10	6	11	12	11	8	10	8	13	6	9	10	15	10	10
Q63ZY3-3	Isoform 3 of KN motif and ankyrin repeat domain-containing protein 2 OS=Homo sapiens OX=9606 GN=KANK2 - [KANK2_HUMAN]	KANK2	0	0	0	272	1.13793	0.700966	1.11364	0.697914	1.13793	0.764001	1.53125	0.21003	1.31818	0.278212	0.90625	0.789799	1.25714	0.384055	5	11	7	9	12	16	5	16	4	12	8	11	15	9	8	12	7	12	0	9	4	14	6	9	3	5	7	7	6	10	5	8
Q03468	DNA excision repair protein ERCC-6 OS=Homo sapiens OX=9606 GN=ERCC6 PE=1 SV=1 - [ERCC6_HUMAN]	ERCC6	1	1	0	141	0.694444	0.20745	1.57143	0.465307	1.13636	0.643831	1.1	0.828459	1.33333	0.274365	2.2	0.105737	0.777778	0.628299	3	3	2	2	0	4	0	5	4	2	0	2	4	0	0	0	6	9	3	4	7	7	4	7	6	7	7	7	5	10	8	13
Q9ULW0	Targeting protein for Xklp2 OS=Homo sapiens OX=9606 GN=TPX2 PE=1 SV=2 - [TPX2_HUMAN]	TPX2	0	0	0	338	19.6667	0.0262335	11.75	0.125878	1.13462	0.736748	0.712121	0.662473	1.5	0.391002	1.57576	0.438064	1	1	43	8	6	9	27	6	6	8	0	0	0	0	0	0	0	0	47	19	15	23	50	21	24	23	0	0	0	0	3	0	0	0
Q8NE86-3	Isoform 3 of Calcium uniporter protein, mitochondrial OS=Homo sapiens OX=9606 GN=MCU - [MCU_HUMAN]	MCU	0	0	0	123	0.944444	0.865135	0.857143	0.359991	1.13333	0.733873	0.705882	0.154797	1.2	0.458409	0.882353	0.655415	0.933333	0.673694	4	4	6	3	4	2	3	3	3	5	3	4	4	3	4	3	2	4	3	6	7	2	3	5	4	3	4	4	2	6	5	5
P35250	Replication factor C subunit 2 OS=Homo sapiens OX=9606 GN=RFC2 PE=1 SV=3 - [RFC2_HUMAN]	RFC2	1	1	1	283	1.43333	0.173737	1.2	0.675809	1.13158	0.533933	0.666667	0.320281	1.25	0.324227	8.44444	0.000685234	1.25	0.391002	3	0	2	3	3	0	0	0	0	0	0	0	2	0	0	0	19	22	15	20	14	25	18	29	14	14	9	11	11	14	13	22
P55084-2	Isoform 2 of Trifunctional enzyme subunit beta, mitochondrial OS=Homo sapiens OX=9606 GN=HADHB - [ECHB_HUMAN]	HADHB	0	0	0	466	0.873239	0.456675	1.1791	0.17471	1.12727	0.666106	1.83721	0.00273418	1.57778	0.107476	1.27907	0.43677	1.52273	0.0416599	11	11	9	12	21	22	16	20	15	10	7	12	21	15	15	16	22	16	10	7	18	11	19	14	19	9	7	10	23	16	19	13
Q9H0H5	Rac GTPase-activating protein 1 OS=Homo sapiens OX=9606 GN=RACGAP1 PE=1 SV=1 - [RGAP1_HUMAN]	RACGAP1	0	0	0	112	9	0.0176777	4.75	0.177418	1.125	0.788096	0.730769	0.710381	1	1	1.23077	0.772971	1	1	18	4	0	3	11	2	2	4	0	0	0	0	0	0	0	0	17	7	4	4	14	7	7	8	0	0	0	0	0	0	0	0
O95470	Sphingosine-1-phosphate lyase 1 OS=Homo sapiens OX=9606 GN=SGPL1 PE=1 SV=3 - [SGPL1_HUMAN]	SGPL1	0	0	0	57	1.28571	0.597965	0.727273	0.609796	1.125	0.81647	1	1	0.875	0.831897	1	1	0.846154	0.760807	3	0	2	2	4	0	0	2	6	0	3	3	6	0	0	3	4	0	0	2	0	0	3	4	5	0	0	0	3	0	0	2
P04083	Annexin A1 OS=Homo sapiens OX=9606 GN=ANXA1 PE=1 SV=2 - [ANXA1_HUMAN]	ANXA1	0	0	0	100	1.2	0.809557	0.9	0.902435	1.125	0.885538	0.5	0.546513	0.9375	0.936125	0.888889	0.903694	0.666667	0.707558	14	2	0	0	6	0	0	0	12	0	0	0	7	0	0	0	11	2	0	2	11	5	0	0	11	0	3	0	9	2	0	3
P15311	Ezrin OS=Homo sapiens OX=9606 GN=EZR PE=1 SV=4 - [EZRI_HUMAN]	EZR	0	0	0	44	1	1	1.125	0.881257	1.125	0.881257	0.9	0.902435	1.125	0.881257	0.8	0.792148	1.14286	0.848588	7	0	0	0	6	0	0	0	4	0	0	0	5	0	0	0	5	0	0	0	6	0	0	0	5	0	0	0	6	0	0	0
Q03001-8	Isoform 2 of Dystonin OS=Homo sapiens OX=9606 GN=DST - [DYST_HUMAN]	DST	0	0	0	74	0.9	0.902435	1.5	0.573427	1.125	0.881257	1.05882	0.925785	2.5	0.391002	0.470588	0.21174	0.923077	0.862209	7	4	0	5	11	3	0	3	5	3	0	4	6	0	2	3	5	0	0	0	6	0	0	0	0	0	0	0	7	0	0	0
O60716-5	Isoform 1A of Catenin delta-1 OS=Homo sapiens OX=9606 GN=CTNND1 - [CTND1_HUMAN]	CTNND1	0	0	0	175	0.904762	0.845946	0.964286	0.963821	1.11765	0.869161	1.22727	0.8077	1.4	0.609044	0.772727	0.771121	0.933333	0.934381	16	0	2	3	17	4	3	3	20	2	3	5	19	2	3	4	10	4	0	2	11	3	2	3	11	0	2	0	9	4	4	4
P12035	Keratin, type II cytoskeletal 3 OS=Homo sapiens OX=9606 GN=KRT3 PE=1 SV=3 - [K2C3_HUMAN]	KRT3	0	0	0	288	1.22581	0.770866	1.05714	0.752467	1.11765	0.839253	0.74	0.14487	1.14815	0.848244	0.68	0.214416	0.945946	0.811691	10	17	12	11	12	8	10	7	12	5	12	8	11	10	7	7	15	5	9	5	19	13	0	5	15	2	5	5	20	3	4	4
Q5XKE5	Keratin, type II cytoskeletal 79 OS=Homo sapiens OX=9606 GN=KRT79 PE=1 SV=2 - [K2C79_HUMAN]	KRT79	0	0	0	347	1.28947	0.667021	0.97619	0.913272	1.11364	0.814475	0.732143	0.175892	1.11765	0.853934	0.785714	0.384662	0.976744	0.919663	12	20	12	12	14	10	9	8	14	8	13	8	13	14	7	8	18	8	11	7	22	17	3	7	17	3	8	6	22	4	7	5
P60709	Actin, cytoplasmic 1 OS=Homo sapiens OX=9606 GN=ACTB PE=1 SV=1 - [ACTB_HUMAN]	ACTB	0	0	0	4487	0.99687	0.996307	1.00611	0.993781	1.11169	0.862442	0.866667	0.846989	1.17033	0.827126	1.00526	0.993125	0.914339	0.901642	336	115	66	53	325	75	46	48	323	81	79	54	311	74	54	52	296	92	99	86	374	93	72	98	344	78	66	58	383	88	100	68
P40938	Replication factor C subunit 3 OS=Homo sapiens OX=9606 GN=RFC3 PE=1 SV=2 - [RFC3_HUMAN]	RFC3	1	1	1	25	1.66667	0.146249	1	1	1.11111	0.675809	1	1	1.2	0.53744	2.25	0.0153924	1	1	0	0	0	0	0	0	0	0	0	0	0	0	0	0	0	0	2	2	3	2	4	2	2	2	0	0	2	0	0	2	2	0
Q29RF7	Sister chromatid cohesion protein PDS5 homolog A OS=Homo sapiens OX=9606 GN=PDS5A PE=1 SV=1 - [PDS5A_HUMAN]	PDS5A	0	0	0	20	1.66667	0.481547	1	1	1.11111	0.865853	1	1	1.2	0.675809	2.25	0.194171	1	1	0	0	0	0	0	0	0	0	0	0	0	0	0	0	0	0	4	3	0	0	0	6	2	0	0	0	2	0	0	0	0	3
P14866	Heterogeneous nuclear ribonucleoprotein L OS=Homo sapiens OX=9606 GN=HNRNPL PE=1 SV=2 - [HNRPL_HUMAN]	HNRNPL	0	0	0	363	1.2766	0.126253	1	1	1.11111	0.477504	0.734694	0.226879	1.14634	0.376315	1.10204	0.450369	0.9	0.62022	14	11	11	13	15	8	5	8	12	11	11	6	13	8	7	8	17	14	12	11	19	15	14	12	12	10	7	12	14	13	10	10
P63244	Receptor of activated protein C kinase 1 OS=Homo sapiens OX=9606 GN=RACK1 PE=1 SV=3 - [RACK1_HUMAN]	RACK1	0	0	0	163	0.952381	0.803848	0.947368	0.790825	1.11111	0.469123	0.75	0.23337	0.84	0.413312	0.75	0.213309	1.05556	0.790825	7	5	4	8	6	4	3	5	4	3	5	6	5	3	5	6	5	5	3	5	4	5	5	6	4	7	7	7	3	5	6	7
Q9NYH9	U3 small nucleolar RNA-associated protein 6 homolog OS=Homo sapiens OX=9606 GN=UTP6 PE=2 SV=2 - [UTP6_HUMAN]	UTP6	0	0	0	74	0.769231	0.497498	0.4	0.0949883	1.11111	0.844311	0.5	0.272632	1.3	0.341283	0.75	0.591573	1.5	0.322381	6	3	0	2	3	0	0	0	4	2	0	3	0	4	5	5	0	4	0	3	5	0	3	0	3	4	0	2	4	3	3	3
Q96T23-2	Isoform 2 of Remodeling and spacing factor 1 OS=Homo sapiens OX=9606 GN=RSF1 - [RSF1_HUMAN]	RSF1	0	0	0	405	0.935065	0.812056	0.862069	0.413312	1.10769	0.687837	0.78125	0.190869	1.2623	0.513487	2.03125	0.0853139	0.659091	0.0959549	6	9	7	10	5	8	5	7	9	15	8	12	5	8	7	9	11	22	10	22	12	22	16	22	5	21	14	21	8	29	21	19
P16401	Histone H1.5 OS=Homo sapiens OX=9606 GN=HIST1H1B PE=1 SV=3 - [H15_HUMAN]	HIST1H1B	0	0	0	812	1.05932	0.645375	0.97619	0.909803	1.10619	0.524149	0.88172	0.55996	1.05357	0.746529	1.21505	0.32174	0.988235	0.958853	27	28	17	21	31	17	15	19	33	17	20	15	27	19	21	17	32	21	37	23	34	27	28	36	36	24	31	21	36	27	32	23
P35249	Replication factor C subunit 4 OS=Homo sapiens OX=9606 GN=RFC4 PE=1 SV=2 - [RFC4_HUMAN]	RFC4	1	1	1	365	1.2963	0.0819303	1.75	0.0576689	1.10526	0.592089	1.75	0.0576689	1.03846	0.735237	23.75	0.0086896	1	1	0	0	0	0	2	2	0	2	0	0	0	0	0	0	0	0	34	20	17	24	28	23	22	32	23	20	19	16	20	23	22	16
O60673	DNA polymerase zeta catalytic subunit OS=Homo sapiens OX=9606 GN=REV3L PE=1 SV=2 - [REV3L_HUMAN]	REV3L	0	1	0	141	1.07692	0.78386	1	1	1.10526	0.762637	0.8	0.391002	1.85714	0.154512	7.6	0.0526387	1	1	0	2	0	0	0	0	0	0	0	0	0	0	0	0	0	0	3	16	9	10	6	11	14	11	0	6	4	10	5	8	14	12
P12236	ADP/ATP translocase 3 OS=Homo sapiens OX=9606 GN=SLC25A6 PE=1 SV=4 - [ADT3_HUMAN]	SLC25A6	0	0	0	658	1.2973	0.545125	1.04225	0.936941	1.10345	0.80358	0.850575	0.726419	0.891566	0.7832	1	1	0.825581	0.657894	35	24	13	15	40	11	9	14	39	18	16	13	34	12	11	14	40	16	12	19	40	17	13	26	35	17	14	17	36	9	18	11
Q9H2P0	Activity-dependent neuroprotector homeobox protein OS=Homo sapiens OX=9606 GN=ADNP PE=1 SV=1 - [ADNP_HUMAN]	ADNP	0	0	0	1149	1.01042	0.961331	1.15663	0.262906	1.10227	0.682744	0.864865	0.25653	1.07865	0.644192	1.58559	0.065852	0.697479	0.0432865	22	30	29	30	23	27	18	28	22	34	34	29	18	22	20	23	29	53	40	54	30	70	41	53	30	56	44	48	36	59	49	48
Q16352	Alpha-internexin OS=Homo sapiens OX=9606 GN=INA PE=1 SV=2 - [AINX_HUMAN]	INA	0	0	0	724	1.15294	0.893928	0.896552	0.902865	1.10112	0.926172	0.690265	0.756031	1.07595	0.94606	0.787611	0.831693	0.90625	0.913478	96	7	4	6	62	6	6	4	74	7	10	5	53	9	12	13	65	4	15	5	79	4	8	7	66	6	0	6	65	8	7	5
Q562F6-2	Isoform 2 of Shugoshin 2 OS=Homo sapiens OX=9606 GN=SGO2 - [SGO2_HUMAN]	SGO2	0	0	0	85	8.25	0.0117498	2.75	0.0689035	1.1	0.753337	0.916667	0.80063	1	1	2.5	0.0877896	1	1	2	5	2	3	3	4	0	3	0	0	0	0	0	0	0	0	11	6	3	10	6	10	6	11	0	0	0	0	0	0	0	0
Q06587	E3 ubiquitin-protein ligase RING1 OS=Homo sapiens OX=9606 GN=RING1 PE=1 SV=2 - [RING1_HUMAN]	RING1	0	0	0	87	0.6875	0.0953239	1	1	1.1	0.767118	1	1	1	1	1.11111	0.767118	0.9	0.735383	3	2	3	0	2	3	2	2	2	3	2	3	2	2	0	4	4	2	0	3	2	3	4	2	3	6	4	3	4	5	3	4
P08754	Guanine nucleotide-binding protein G(k) subunit alpha OS=Homo sapiens OX=9606 GN=GNAI3 PE=1 SV=3 - [GNAI3_HUMAN]	GNAI3	0	0	0	159	1.15789	0.839943	1.05882	0.933859	1.1	0.89109	0.75	0.665868	1	1	0.833333	0.779559	0.68	0.649079	13	2	5	4	11	2	0	4	17	2	5	0	9	2	0	5	12	3	0	4	13	2	4	3	8	3	6	2	12	2	4	0
Q03252	Lamin-B2 OS=Homo sapiens OX=9606 GN=LMNB2 PE=1 SV=4 - [LMNB2_HUMAN]	LMNB2	0	0	0	95	0.6875	0.615343	0.666667	0.610759	1.1	0.898127	1	1	1.23077	0.798503	0.833333	0.812904	1.28571	0.723302	7	2	2	0	8	2	0	0	8	2	2	2	11	0	3	3	7	0	0	0	6	2	2	0	9	0	0	2	10	3	0	2
P68133	Actin, alpha skeletal muscle OS=Homo sapiens OX=9606 GN=ACTA1 PE=1 SV=1 - [ACTS_HUMAN]	ACTA1	0	0	0	2702	1.02368	0.968661	1	1	1.09887	0.856746	0.831884	0.774829	1.15152	0.825505	1.02609	0.96192	0.869697	0.827034	194	70	46	35	165	57	33	32	184	60	53	33	167	56	32	32	166	63	72	53	211	61	50	67	193	57	45	35	213	60	64	43
Q9BRD0	BUD13 homolog OS=Homo sapiens OX=9606 GN=BUD13 PE=1 SV=1 - [BUD13_HUMAN]	BUD13	0	0	0	527	1.09859	0.383892	1.40385	0.27572	1.09859	0.262498	1.17742	0.588468	1.09231	0.538541	1.14516	0.510275	0.945455	0.773948	24	13	11	14	29	16	11	17	19	12	11	13	16	10	10	16	20	15	17	19	20	20	17	21	13	18	14	20	15	15	20	21
Q9UHX1-3	Isoform 3 of Poly(U)-binding-splicing factor PUF60 OS=Homo sapiens OX=9606 GN=PUF60 - [PUF60_HUMAN]	PUF60	0	0	0	173	0.851852	0.280471	0.88	0.800867	1.09524	0.719283	1.29412	0.343698	1.58824	0.0367699	1.23529	0.536517	1.19048	0.735358	6	2	4	5	6	6	3	7	6	3	6	6	14	3	3	5	6	8	2	5	6	6	5	6	4	5	3	5	6	8	5	8
P02769	cRAP ALBU_BOVIN Serum albumin OS=Bos taurus GN=ALB PE=1 SV=4	ALB	0	0	0	164	1.27778	0.372326	1.04762	0.834635	1.09524	0.735236	1.04762	0.865135	1	1	1	1	1.05	0.856226	4	3	8	6	7	4	4	7	3	4	8	5	6	4	7	4	4	4	7	6	9	4	6	4	5	2	6	5	5	4	4	5
Q9Y5B9	FACT complex subunit SPT16 OS=Homo sapiens OX=9606 GN=SUPT16H PE=1 SV=1 - [SP16H_HUMAN]	SUPT16H	0	0	0	215	0.947368	0.738343	0.833333	0.605358	1.09091	0.66772	1.17647	0.656077	1.31034	0.330489	1.94118	0.0890074	1.2	0.635	6	6	0	4	7	6	2	5	6	6	0	7	9	4	3	8	8	10	4	11	9	10	8	9	5	12	5	7	7	13	8	10
Q6DKI1	60S ribosomal protein L7-like 1 OS=Homo sapiens OX=9606 GN=RPL7L1 PE=1 SV=2 - [RL7L_HUMAN]	RPL7L1	0	0	0	97	0.857143	0.584951	0.421053	0.0668626	1.09091	0.841258	0.666667	0.522381	0.875	0.707818	0.916667	0.872534	1.46154	0.211183	6	3	0	2	5	0	0	0	5	4	0	3	5	3	5	6	4	5	0	0	4	2	4	2	5	6	0	4	5	3	2	4
P61619	Protein transport protein Sec61 subunit alpha isoform 1 OS=Homo sapiens OX=9606 GN=SEC61A1 PE=1 SV=2 - [S61A1_HUMAN]	SEC61A1	0	0	0	83	1.09091	0.921355	0.818182	0.743577	1.09091	0.905949	0.642857	0.367792	1	1	0.785714	0.614197	0.785714	0.661058	6	3	2	3	5	0	0	2	7	2	3	2	6	2	0	2	6	2	0	2	8	0	0	2	6	2	2	0	8	0	0	0
Q8TDI0	Chromodomain-helicase-DNA-binding protein 5 OS=Homo sapiens OX=9606 GN=CHD5 PE=1 SV=1 - [CHD5_HUMAN]	CHD5	0	0	0	483	0.987013	0.936206	1.04444	0.841249	1.08571	0.593909	0.903846	0.713926	1.20312	0.325368	1.34615	0.204419	0.865385	0.167245	20	9	11	12	11	10	8	18	13	12	12	15	12	9	13	11	21	17	12	20	18	18	24	16	13	13	18	20	12	22	22	21
P46776	60S ribosomal protein L27a OS=Homo sapiens OX=9606 GN=RPL27A PE=1 SV=2 - [RL27A_HUMAN]	RPL27A	0	0	0	111	1	1	1.07692	0.76678	1.07692	0.823816	1	1	1	1	0.928571	0.735383	0.866667	0.594503	4	4	3	3	5	3	3	3	5	4	4	2	5	3	2	3	5	3	2	3	6	3	2	3	4	4	3	3	5	4	2	3
Q8TDN6	Ribosome biogenesis protein BRX1 homolog OS=Homo sapiens OX=9606 GN=BRIX1 PE=1 SV=2 - [BRX1_HUMAN]	BRIX1	0	0	0	143	0.636364	0.117525	0.7	0.326219	1.07692	0.767118	0.777778	0.584763	1	1	0.722222	0.385757	0.952381	0.782349	7	2	3	6	7	3	0	3	4	7	4	6	5	5	4	6	4	3	2	4	5	4	2	3	6	9	2	5	7	6	3	6
P62424	60S ribosomal protein L7a OS=Homo sapiens OX=9606 GN=RPL7A PE=1 SV=2 - [RL7A_HUMAN]	RPL7A	0	0	0	656	1.28205	0.251168	1.01515	0.957841	1.07527	0.779456	0.77907	0.36506	0.906977	0.576166	1.0814	0.769125	0.825	0.382233	23	30	15	18	21	23	7	16	22	26	16	16	24	17	11	14	20	37	17	19	21	34	17	28	21	29	15	21	21	23	19	15
P39023	60S ribosomal protein L3 OS=Homo sapiens OX=9606 GN=RPL3 PE=1 SV=2 - [RL3_HUMAN]	RPL3	0	0	0	671	1.02381	0.902581	0.73494	0.404188	1.075	0.787105	0.648936	0.293181	0.848485	0.4187	0.851064	0.598464	0.988095	0.965244	32	27	10	25	31	11	7	12	35	19	14	16	28	21	17	17	23	27	8	22	29	25	15	17	33	26	15	25	23	24	15	22
P46940	Ras GTPase-activating-like protein IQGAP1 OS=Homo sapiens OX=9606 GN=IQGAP1 PE=1 SV=1 - [IQGA1_HUMAN]	IQGAP1	0	0	0	2129	0.969697	0.978281	1.28177	0.798588	1.07463	0.945816	0.738854	0.754725	1.08	0.945062	0.853503	0.8586	0.660584	0.683292	226	23	28	37	173	12	18	29	206	20	25	23	129	18	12	22	178	24	33	33	250	6	19	13	236	13	14	12	231	10	32	24
P68032	Actin, alpha cardiac muscle 1 OS=Homo sapiens OX=9606 GN=ACTC1 PE=1 SV=1 - [ACTC_HUMAN]	ACTC1	1	0	0	2763	1.00769	0.989917	1.0137	0.983837	1.07377	0.894695	0.838527	0.78979	1.16071	0.818719	1.03683	0.948456	0.866469	0.82515	201	70	47	35	174	57	33	32	190	61	53	33	171	56	32	33	178	63	72	53	215	61	50	67	198	57	45	36	221	61	64	44
P35908	cRAP K22E_HUMAN Keratin, type II cytoskeletal 2 epidermal OS=Homo sapiens GN=KRT2 PE=1 SV=2	KRT2	0	0	0	1756	1.41714	0.372658	0.967136	0.836504	1.07359	0.812989	0.801556	0.268837	0.961538	0.883241	0.898833	0.526199	0.872951	0.375728	41	82	72	62	48	67	48	43	56	76	60	52	57	65	36	55	59	51	66	55	104	71	40	33	49	31	64	38	43	31	69	32
Q86VI3	Ras GTPase-activating-like protein IQGAP3 OS=Homo sapiens OX=9606 GN=IQGAP3 PE=1 SV=2 - [IQGA3_HUMAN]	IQGAP3	0	0	0	55	2.14286	0.527388	1.71429	0.591166	1.07143	0.948574	1.33333	0.763256	1	1	1.55556	0.675809	1	1	6	0	0	0	9	0	0	0	4	0	0	0	4	0	0	0	11	0	0	0	12	0	0	0	3	2	0	0	4	0	0	0
Q9BY77	Polymerase delta-interacting protein 3 OS=Homo sapiens OX=9606 GN=POLDIP3 PE=1 SV=2 - [PDIP3_HUMAN]	POLDIP3	0	0	0	117	0.789474	0.356522	1.6	0.163292	1.07143	0.823658	1.33333	0.390955	1.46154	0.189482	1.16667	0.620369	0.526316	0.114027	5	2	3	2	6	4	2	4	7	5	5	2	3	3	2	2	5	4	3	2	2	4	3	6	3	5	0	4	4	6	4	5
P35268	60S ribosomal protein L22 OS=Homo sapiens OX=9606 GN=RPL22 PE=1 SV=2 - [RL22_HUMAN]	RPL22	0	0	0	109	1.15385	0.715084	0.916667	0.856562	1.07143	0.879135	0.611111	0.232727	1	1	0.777778	0.451276	0.8	0.458692	6	5	4	3	6	0	2	2	5	4	4	2	5	3	2	2	6	3	0	4	7	2	2	4	5	2	2	4	4	2	3	4
Q02241-3	Isoform 3 of Kinesin-like protein KIF23 OS=Homo sapiens OX=9606 GN=KIF23 - [KIF23_HUMAN]	KIF23	0	0	0	102	8	0.0252857	5.25	0.35803	1.06667	0.850129	0.954545	0.960942	1	1	1.36364	0.587969	1	1	14	4	0	3	17	0	0	2	0	0	0	0	0	0	0	0	13	7	5	5	13	6	6	7	0	0	0	0	0	0	0	0
P63092-3	Isoform 3 of Guanine nucleotide-binding protein G(s) subunit alpha isoforms short OS=Homo sapiens OX=9606 GN=GNAS - [GNAS2_HUMAN]	GNAS	0	0	0	94	1.14286	0.86227	1	1	1.06667	0.922448	0.769231	0.661058	0.823529	0.78027	1.15385	0.822216	0.909091	0.917243	6	0	2	4	6	2	0	0	8	0	0	0	7	0	0	0	9	0	3	2	9	2	3	2	8	2	3	4	10	0	0	2
P46778	60S ribosomal protein L21 OS=Homo sapiens OX=9606 GN=RPL21 PE=1 SV=2 - [RL21_HUMAN]	RPL21	0	0	0	214	1.18519	0.616369	0.730769	0.423953	1.06667	0.832861	0.612903	0.207583	0.870968	0.748117	0.967742	0.908376	1.3	0.50242	12	7	4	8	7	5	0	6	9	3	5	3	11	6	5	4	8	10	4	8	13	7	4	8	10	7	0	13	11	5	5	6
Q12788	Transducin beta-like protein 3 OS=Homo sapiens OX=9606 GN=TBL3 PE=1 SV=2 - [TBL3_HUMAN]	TBL3	0	0	0	162	0.64	0.402066	0.652174	0.53609	1.06667	0.924475	0.625	0.445802	1.19048	0.781306	0.625	0.402102	0.821429	0.749917	11	5	3	5	10	0	0	3	16	5	4	3	12	2	5	4	9	3	0	2	8	0	6	0	14	3	2	2	10	8	2	5
Q9NSB2	Keratin, type II cuticular Hb4 OS=Homo sapiens OX=9606 GN=KRT84 PE=2 SV=2 - [KRT84_HUMAN]	KRT84	0	0	0	379	1.02083	0.984819	0.694915	0.571387	1.06522	0.945009	0.719298	0.64191	1.2973	0.828894	0.807018	0.754834	1.20408	0.691757	29	13	8	7	29	0	4	7	26	8	9	6	26	13	10	10	31	0	8	6	36	6	0	6	31	0	0	4	41	0	0	5
P68104	Elongation factor 1-alpha 1 OS=Homo sapiens OX=9606 GN=EEF1A1 PE=1 SV=1 - [EF1A1_HUMAN]	EEF1A1	1	0	0	256	0.942857	0.90641	0.878788	0.782326	1.06452	0.899824	0.966667	0.950616	1.09375	0.871088	1.03333	0.949221	1	1	16	6	4	4	15	5	4	5	16	5	6	6	15	5	7	6	15	6	5	5	17	6	5	5	18	6	3	5	17	5	5	8
Q01082-3	Isoform 2 of Spectrin beta chain, non-erythrocytic 1 OS=Homo sapiens OX=9606 GN=SPTBN1 - [SPTB2_HUMAN]	SPTBN1	0	0	0	1474	1.08553	0.942882	1.22353	0.72373	1.06452	0.954491	0.941176	0.915446	0.932515	0.940299	0.701357	0.62857	0.708333	0.541127	124	30	33	34	106	38	26	38	120	44	35	41	96	29	17	28	107	21	10	17	146	7	4	8	113	19	15	16	115	11	12	14
P50402	Emerin OS=Homo sapiens OX=9606 GN=EMD PE=1 SV=1 - [EMD_HUMAN]	EMD	0	0	0	342	0.804878	0.34103	0.719298	0.268145	1.06452	0.675632	0.87234	0.59489	1.025	0.929884	0.659574	0.103504	1.09615	0.701936	17	10	10	10	16	10	8	7	18	12	12	10	21	15	9	12	10	7	6	8	10	7	9	7	14	13	5	8	15	10	7	9
O60832	H/ACA ribonucleoprotein complex subunit DKC1 OS=Homo sapiens OX=9606 GN=DKC1 PE=1 SV=3 - [DKC1_HUMAN]	DKC1	0	0	0	817	0.715517	0.228126	0.705426	0.0578842	1.0641	0.748112	0.883495	0.492532	1.18367	0.547882	0.757282	0.185873	1.08403	0.596624	26	29	19	29	27	27	13	24	25	42	25	27	35	34	30	30	12	28	17	21	17	22	21	23	19	34	15	30	20	44	22	30
Q14978	Nucleolar and coiled-body phosphoprotein 1 OS=Homo sapiens OX=9606 GN=NOLC1 PE=1 SV=2 - [NOLC1_HUMAN]	NOLC1	0	0	0	262	0.918919	0.747582	0.5	0.0446187	1.0625	0.815619	1.125	0.802531	1.48	0.295225	1.33333	0.385634	1.8	0.0540511	11	4	2	7	13	5	5	4	13	7	4	6	12	11	18	13	8	9	8	7	10	3	12	9	12	7	0	5	12	9	9	7
P47914	60S ribosomal protein L29 OS=Homo sapiens OX=9606 GN=RPL29 PE=1 SV=2 - [RL29_HUMAN]	RPL29	0	0	0	149	0.75	0.102728	0.8	0.437227	1.05882	0.809156	1.23077	0.469527	1.14286	0.444438	1.30769	0.413312	0.952381	0.862209	5	4	3	0	5	4	4	3	7	6	5	3	7	6	5	2	6	3	5	3	5	6	3	4	6	7	3	5	6	6	6	6
P35908	Keratin, type II cytoskeletal 2 epidermal OS=Homo sapiens OX=9606 GN=KRT2 PE=1 SV=2 - [K22E_HUMAN]	KRT2	0	0	0	1796	1.41573	0.366112	0.963303	0.815346	1.05882	0.843915	0.801527	0.266796	0.951872	0.856198	0.908397	0.557908	0.868526	0.340748	42	82	75	63	49	69	49	43	57	78	62	54	58	66	38	56	60	52	68	58	104	73	41	34	50	31	66	40	43	32	71	32
Q9H582	Zinc finger protein 644 OS=Homo sapiens OX=9606 GN=ZNF644 PE=1 SV=2 - [ZN644_HUMAN]	ZNF644	0	0	0	221	0.982143	0.925611	2.5	0.296689	1.05769	0.769298	1.66667	0.481547	1.4	0.271386	8.66667	0.00165614	0.444444	0.194171	0	0	0	3	2	0	0	6	0	3	0	4	0	0	0	0	11	17	12	12	8	17	14	16	2	15	11	12	10	13	16	17
O43707	Alpha-actinin-4 OS=Homo sapiens OX=9606 GN=ACTN4 PE=1 SV=2 - [ACTN4_HUMAN]	ACTN4	0	0	0	1793	0.913725	0.917719	1.00476	0.994891	1.0543	0.949538	0.97235	0.972132	1.25616	0.804155	1.01843	0.979435	0.864198	0.843369	138	19	28	32	143	22	18	28	160	25	30	28	118	24	32	36	128	28	26	39	172	16	26	19	161	17	10	15	166	29	30	30
P05787	Keratin, type II cytoskeletal 8 OS=Homo sapiens OX=9606 GN=KRT8 PE=1 SV=7 - [K2C8_HUMAN]	KRT8	0	0	0	3619	0.877264	0.869689	0.694497	0.502249	1.05314	0.945177	0.824324	0.767424	1.15046	0.871554	0.932432	0.910449	1.04771	0.928217	238	65	68	73	230	43	31	62	291	64	73	75	223	91	99	114	247	55	55	57	288	41	59	48	318	46	26	42	322	63	50	62
P05783	Keratin, type I cytoskeletal 18 OS=Homo sapiens OX=9606 GN=KRT18 PE=1 SV=2 - [K1C18_HUMAN]	KRT18	0	0	0	2919	0.859259	0.873647	0.681604	0.57821	1.05136	0.95728	0.814085	0.825037	1.10054	0.9266	0.932394	0.938963	1.06266	0.928602	253	39	31	32	209	33	17	30	269	58	42	30	209	75	69	71	237	29	35	30	255	25	38	30	305	29	17	17	296	41	35	33
Q02241	Kinesin-like protein KIF23 OS=Homo sapiens OX=9606 GN=KIF23 PE=1 SV=3 - [KIF23_HUMAN]	KIF23	0	0	0	127	10.25	0.0400359	6.25	0.364381	1.05128	0.907433	1	1	1	1	1.56	0.494679	1	1	17	4	0	3	21	0	0	2	0	0	0	0	0	0	0	0	19	8	5	7	18	9	6	8	0	0	0	0	0	0	0	0
Q9BUF5	Tubulin beta-6 chain OS=Homo sapiens OX=9606 GN=TUBB6 PE=1 SV=1 - [TBB6_HUMAN]	TUBB6	0	0	0	299	0.893617	0.869412	0.777778	0.710208	1.05	0.943249	0.717949	0.66611	1.27027	0.706381	1.02564	0.967575	1.2	0.772143	23	6	3	7	19	2	2	5	19	3	4	4	18	4	6	8	21	6	4	9	27	5	6	4	21	2	9	5	26	7	7	7
Q9NW13	RNA-binding protein 28 OS=Homo sapiens OX=9606 GN=RBM28 PE=1 SV=3 - [RBM28_HUMAN]	RBM28	0	0	0	189	0.65625	0.157584	0.576923	0.126605	1.05	0.842439	0.625	0.200703	1.28	0.352645	0.833333	0.50673	0.962963	0.893735	8	5	4	7	7	3	0	4	11	5	4	7	6	9	5	6	8	5	3	4	6	4	6	5	7	4	6	8	7	12	5	8
P11387	DNA topoisomerase 1 OS=Homo sapiens OX=9606 GN=TOP1 PE=1 SV=2 - [TOP1_HUMAN]	TOP1	1	0	0	598	0.898734	0.526063	0.666667	0.213621	1.04412	0.807875	0.776119	0.274725	0.858696	0.308135	1.01493	0.941697	0.857143	0.555001	22	12	15	18	19	8	13	12	32	23	20	16	31	18	15	14	23	18	11	16	22	15	16	18	27	22	21	22	20	21	13	25
Q01082	Spectrin beta chain, non-erythrocytic 1 OS=Homo sapiens OX=9606 GN=SPTBN1 PE=1 SV=2 - [SPTB2_HUMAN]	SPTBN1	0	0	0	1546	1.06918	0.952935	1.23333	0.707146	1.04294	0.968984	0.95279	0.929849	0.935294	0.942406	0.699571	0.616205	0.722892	0.564367	128	32	36	37	111	41	28	42	125	46	36	42	101	32	18	29	111	22	10	20	150	8	4	8	118	20	15	17	119	13	12	15
Q3ZCM7	Tubulin beta-8 chain OS=Homo sapiens OX=9606 GN=TUBB8 PE=1 SV=2 - [TBB8_HUMAN]	TUBB8	0	0	0	176	0.833333	0.770778	0.782609	0.737275	1.04167	0.951801	0.947368	0.946595	1.36364	0.626059	1.26316	0.742895	1.21053	0.794445	12	3	0	3	12	0	0	4	13	2	2	2	13	3	3	4	14	3	3	4	15	3	4	3	13	0	5	3	16	4	4	6
P12235	ADP/ATP translocase 1 OS=Homo sapiens OX=9606 GN=SLC25A4 PE=1 SV=4 - [ADT1_HUMAN]	SLC25A4	0	0	0	409	1.28889	0.623502	0.958333	0.939626	1.03571	0.939496	0.867925	0.790421	0.882353	0.805159	1.0566	0.907615	0.923077	0.876724	26	9	7	11	25	7	5	9	26	10	8	8	25	8	6	9	27	11	7	11	27	9	7	15	24	11	8	8	24	5	10	6
Q8N163	Cell cycle and apoptosis regulator protein 2 OS=Homo sapiens OX=9606 GN=CCAR2 PE=1 SV=2 - [CCAR2_HUMAN]	CCAR2	0	0	0	444	0.910448	0.637162	1.07843	0.795758	1.0339	0.880342	1.52778	0.2182	1.08065	0.756564	1.63889	0.1093	0.962264	0.86624	6	14	6	10	15	11	8	21	9	16	14	14	17	6	13	15	8	19	16	16	9	18	18	16	7	22	18	15	12	22	18	15
P62244	40S ribosomal protein S15a OS=Homo sapiens OX=9606 GN=RPS15A PE=1 SV=2 - [RS15A_HUMAN]	RPS15A	0	0	0	227	1.19231	0.121072	0.689655	0.154075	1.03333	0.73038	0.833333	0.467994	0.666667	0.022916	1.25	0.213309	1.03571	0.848914	8	5	4	7	6	3	4	7	8	5	8	7	9	6	9	5	7	9	7	7	9	7	7	8	8	10	9	12	5	7	7	7
P62249	40S ribosomal protein S16 OS=Homo sapiens OX=9606 GN=RPS16 PE=1 SV=2 - [RS16_HUMAN]	RPS16	0	0	0	223	1.24	0.375258	0.827586	0.364782	1.03333	0.900182	0.857143	0.679821	0.961538	0.675809	1.07143	0.840686	0.966667	0.872236	13	5	5	5	9	6	4	5	11	6	5	8	9	6	7	7	11	7	5	7	12	6	7	6	8	6	6	6	7	6	6	6
Q9Y277	Voltage-dependent anion-selective channel protein 3 OS=Homo sapiens OX=9606 GN=VDAC3 PE=1 SV=1 - [VDAC3_HUMAN]	VDAC3	0	0	0	227	1.18519	0.334367	0.758621	0.0264654	1.03226	0.862209	0.733333	0.0191846	0.964286	0.623929	1.03333	0.810918	1.03571	0.637618	7	9	7	7	6	5	5	6	7	7	7	7	6	8	7	8	10	6	7	8	7	11	8	6	6	7	8	7	7	7	7	6
Q7Z406	Myosin-14 OS=Homo sapiens OX=9606 GN=MYH14 PE=1 SV=2 - [MYH14_HUMAN]	MYH14	0	0	0	264	0.711111	0.628159	0.688889	0.554895	1.03226	0.971424	0.911765	0.900378	1.875	0.456668	0.911765	0.911154	1.73077	0.41033	20	7	3	4	20	5	0	5	18	4	0	3	22	9	5	9	23	2	3	3	21	3	4	4	20	0	2	0	25	9	5	6
Tx0002	cRAP streptavidin OS=Homo sapiens GN=streptavidin PE=1 SV=4	streptavidin	0	0	0	62012	0.969464	0.508284	0.902194	0.0959165	1.03086	0.65653	0.962474	0.628184	1.01136	0.780952	0.974503	0.774027	1.02668	0.657919	1634	2231	1866	1917	1796	1850	1707	2008	1772	2110	2125	1940	1921	2036	2261	1941	1697	1768	2172	1816	1836	1865	2096	1886	1881	1922	2083	1950	1902	1862	2137	2024
P14678-2	Isoform SM-B of Small nuclear ribonucleoprotein-associated proteins B and B' OS=Homo sapiens OX=9606 GN=SNRPB - [RSMB_HUMAN]	SNRPB	0	0	0	489	1.17544	0.11778	0.962963	0.85736	1.03077	0.699683	0.83871	0.486035	0.826087	0.0300197	1.04839	0.798504	0.857143	0.318101	19	21	10	12	19	12	10	11	19	14	15	15	18	10	12	14	17	15	16	17	16	14	18	19	18	15	18	18	15	12	15	15
P62829	60S ribosomal protein L23 OS=Homo sapiens OX=9606 GN=RPL23 PE=1 SV=1 - [RL23_HUMAN]	RPL23	0	0	0	254	0.790698	0.169973	1	1	1.0303	0.882914	0.785714	0.530645	1.13158	0.506186	1.17857	0.55295	0.647059	0.149207	11	7	3	7	10	3	4	5	10	11	4	9	7	4	6	5	9	11	6	7	8	7	7	12	11	13	6	8	10	13	10	10
P23396	40S ribosomal protein S3 OS=Homo sapiens OX=9606 GN=RPS3 PE=1 SV=2 - [RS3_HUMAN]	RPS3	0	0	0	877	0.965812	0.766578	0.936842	0.830406	1.02727	0.844891	0.760684	0.280796	0.928571	0.460705	0.940171	0.702812	0.863636	0.519235	35	35	21	26	33	23	10	23	34	27	27	22	38	18	20	19	33	31	23	23	34	25	23	31	36	33	26	31	33	27	32	25
P02751-3	Isoform 3 of Fibronectin OS=Homo sapiens OX=9606 GN=FN1 - [FINC_HUMAN]	FN1	1	0	0	2015	1.11373	0.888373	1.26178	0.644772	1.02527	0.967514	0.892593	0.832868	0.951493	0.957139	1.02593	0.961013	0.834061	0.760551	140	51	27	52	124	30	46	41	135	29	34	31	89	33	35	34	139	33	53	52	169	19	55	41	202	21	23	22	173	24	28	30
P12814	Alpha-actinin-1 OS=Homo sapiens OX=9606 GN=ACTN1 PE=1 SV=2 - [ACTN1_HUMAN]	ACTN1	0	0	0	1044	0.814103	0.815049	1.18644	0.846525	1.02419	0.978729	1.11111	0.903494	1.34483	0.761674	0.984127	0.983119	0.861314	0.863788	79	10	15	22	102	11	9	18	99	16	10	12	74	7	15	22	79	13	14	18	96	6	18	7	101	4	4	7	100	19	18	19
P62917	60S ribosomal protein L8 OS=Homo sapiens OX=9606 GN=RPL8 PE=1 SV=2 - [RL8_HUMAN]	RPL8	0	0	0	328	0.934783	0.388456	0.918919	0.651021	1.02381	0.835591	0.809524	0.191382	1.06977	0.320281	1	1	0.902439	0.408644	10	11	10	11	11	10	6	7	10	10	11	10	11	7	11	8	13	9	11	9	11	11	9	12	12	11	10	10	13	11	11	11
Q14690	Protein RRP5 homolog OS=Homo sapiens OX=9606 GN=PDCD11 PE=1 SV=3 - [RRP5_HUMAN]	PDCD11	0	0	0	412	0.890909	0.6951	0.676923	0.35068	1.02083	0.937923	0.814815	0.665581	1.375	0.311469	0.888889	0.694554	1.14035	0.665288	21	12	6	15	24	5	5	10	24	16	8	9	21	11	14	19	17	12	9	10	19	8	13	9	15	11	5	9	18	15	6	16
P02751-7	Isoform 7 of Fibronectin OS=Homo sapiens OX=9606 GN=FN1 - [FINC_HUMAN]	FN1	1	0	0	1997	1.10672	0.894655	1.24084	0.666904	1.01818	0.976539	0.884328	0.819498	0.954717	0.959809	1.02612	0.960711	0.837719	0.764831	139	51	27	51	122	30	44	41	134	29	34	31	89	33	35	34	138	33	53	51	167	19	53	41	199	21	23	22	171	24	28	30
Q562R1	Beta-actin-like protein 2 OS=Homo sapiens OX=9606 GN=ACTBL2 PE=1 SV=2 - [ACTBL_HUMAN]	ACTBL2	0	0	0	1353	0.95288	0.934205	0.922581	0.898745	1.01676	0.971527	0.846154	0.796067	1.1506	0.838431	1.05917	0.911593	0.922619	0.892378	95	37	23	14	80	36	15	12	89	35	30	14	85	38	15	17	78	37	36	28	95	33	25	29	104	33	18	11	107	36	31	17
P78347-2	Isoform 2 of General transcription factor II-I OS=Homo sapiens OX=9606 GN=GTF2I - [GTF2I_HUMAN]	GTF2I	0	0	0	1425	1.09585	0.183433	1.48148	0.345157	1.01479	0.902994	0.8	0.401474	1.11388	0.102829	6.76	0.00313788	0.818182	0.591648	15	12	8	15	15	8	5	12	12	7	7	7	13	2	6	6	107	85	64	82	78	92	80	93	66	65	73	77	81	70	84	78
Q9Y2X9	Zinc finger protein 281 OS=Homo sapiens OX=9606 GN=ZNF281 PE=1 SV=1 - [ZN281_HUMAN]	ZNF281	0	0	0	425	1.06061	0.840435	0.947368	0.860666	1.01449	0.953818	0.947368	0.85368	1.11864	0.717066	1.81579	0.0741934	0.77551	0.319175	10	7	11	10	4	14	6	12	7	17	14	11	12	6	10	10	11	25	15	18	9	22	19	20	7	18	16	18	8	25	13	20
P38159	RNA-binding motif protein, X chromosome OS=Homo sapiens OX=9606 GN=RBMX PE=1 SV=3 - [RBMX_HUMAN]	RBMX	0	0	0	470	1.5625	0.170309	1.42857	0.284664	1.01351	0.955376	1.09091	0.79127	0.786885	0.348575	1.34545	0.256994	0.763636	0.320142	19	17	5	14	16	23	7	14	20	15	9	11	15	7	9	11	18	23	13	20	11	26	14	24	20	17	8	16	12	16	7	13
O00567	Nucleolar protein 56 OS=Homo sapiens OX=9606 GN=NOP56 PE=1 SV=4 - [NOP56_HUMAN]	NOP56	0	0	0	2252	0.717143	0.276146	0.691176	0.0279026	1.0121	0.919491	0.987395	0.930205	1.28205	0.390591	1.04202	0.771006	1.07256	0.61705	48	64	51	75	58	65	44	68	64	102	71	80	65	91	86	98	49	73	58	68	49	65	67	70	58	87	54	74	47	132	70	101
P17844	Probable ATP-dependent RNA helicase DDX5 OS=Homo sapiens OX=9606 GN=DDX5 PE=1 SV=1 - [DDX5_HUMAN]	DDX5	0	0	0	894	1.22772	0.194201	1	1	1.00813	0.964094	0.827273	0.511317	0.808	0.148769	1.11818	0.675452	0.705426	0.0285026	44	24	16	26	31	22	16	22	34	39	28	28	27	23	21	20	42	32	21	28	33	38	29	24	33	32	24	36	26	18	30	27
Q9H8M2	Bromodomain-containing protein 9 OS=Homo sapiens OX=9606 GN=BRD9 PE=1 SV=2 - [BRD9_HUMAN]	BRD9	0	0	0	64	1.4	0.315334	1.83333	0.141681	1	1	2.2	0.0923552	1	1	2.8	0.0760516	1	1	2	0	0	0	4	3	0	3	0	0	0	3	2	0	0	2	2	3	3	6	3	2	4	5	0	3	5	0	0	2	4	3
Q7Z5J4	Retinoic acid-induced protein 1 OS=Homo sapiens OX=9606 GN=RAI1 PE=1 SV=2 - [RAI1_HUMAN]	RAI1	0	0	0	217	0.65	0.281968	1.22222	0.594503	1	1	0.6875	0.193923	1.76471	0.158583	2.4375	0.101905	0.75	0.458692	3	5	3	5	0	4	3	3	3	4	0	4	2	2	0	4	7	17	6	9	2	15	10	12	4	8	11	11	5	20	16	19
Q9P2K5	Myelin expression factor 2 OS=Homo sapiens OX=9606 GN=MYEF2 PE=1 SV=3 - [MYEF2_HUMAN]	MYEF2	0	0	0	102	2	0.169973	1.55556	0.214874	1	1	1.75	0.168633	0.45	0.0871273	2.25	0.040364	0.75	0.527002	4	0	0	2	4	2	3	5	0	4	2	5	0	2	2	4	3	6	4	5	3	3	4	8	3	8	4	5	0	3	0	4
Q9HCC0	Methylcrotonoyl-CoA carboxylase beta chain, mitochondrial OS=Homo sapiens OX=9606 GN=MCCC2 PE=1 SV=1 - [MCCB_HUMAN]	MCCC2	0	0	0	61	0.642857	0.408759	1	1	1	1	3.25	0.0779943	1.16667	0.834174	2.25	0.391002	2.6	0.168163	0	0	0	0	3	5	0	4	2	0	0	0	6	0	2	4	6	0	0	0	5	0	2	0	9	0	0	0	6	0	4	3
Q9BUL5-4	Isoform 4 of PHD finger protein 23 OS=Homo sapiens OX=9606 GN=PHF23 - [PHF23_HUMAN]	PHF23	0	0	0	31	1.125	0.782349	1	1	1	1	1	1	0.888889	0.705184	2.25	0.194171	0.8	0.391002	0	0	0	0	0	0	0	0	0	0	0	2	0	0	0	0	0	3	0	4	0	4	0	3	0	3	2	3	0	2	2	3
Q13501-2	Isoform 2 of Sequestosome-1 OS=Homo sapiens OX=9606 GN=SQSTM1 - [SQSTM_HUMAN]	SQSTM1	0	0	0	83	0.736842	0.317912	0.7	0.616539	1	1	1	1	1.58333	0.165891	2	0.097293	0.833333	0.817311	4	0	0	0	4	0	0	0	8	0	2	0	6	2	0	0	3	4	3	4	4	5	0	4	3	5	0	3	4	3	6	6
P06493	Cyclin-dependent kinase 1 OS=Homo sapiens OX=9606 GN=CDK1 PE=1 SV=3 - [CDK1_HUMAN]	CDK1	1	0	0	18	1.6	0.297819	1.5	0.391002	1	1	1.5	0.391002	1.25	0.391002	2	0.0917211	1	1	0	0	0	0	3	0	0	0	0	0	0	0	0	0	0	0	3	2	0	2	3	3	0	0	0	0	0	0	0	2	0	0
Q9HAZ2-2	Isoform 2 of Histone-lysine N-methyltransferase PRDM16 OS=Homo sapiens OX=9606 GN=PRDM16 - [PRD16_HUMAN]	PRDM16	0	0	0	31	0.818182	0.655415	1	1	1	1	0.8	0.391002	1.83333	0.26393	1.8	0.215036	1	1	0	0	0	2	0	0	0	0	0	0	0	0	0	0	0	0	0	2	2	4	0	2	2	4	0	0	0	3	0	2	3	5
Q9UPP1-4	Isoform 4 of Histone lysine demethylase PHF8 OS=Homo sapiens OX=9606 GN=PHF8 - [PHF8_HUMAN]	PHF8	0	0	0	20	0.777778	0.640723	1	1	1	1	1	1	1.8	0.373812	1.75	0.21517	1	1	0	0	0	0	0	0	0	0	0	0	0	0	0	0	0	0	2	3	0	0	0	2	2	2	2	0	0	0	0	5	2	0
O75151	Lysine-specific demethylase PHF2 OS=Homo sapiens OX=9606 GN=PHF2 PE=1 SV=4 - [PHF2_HUMAN]	PHF2	0	0	0	191	0.761905	0.308788	1	1	1	1	0.619048	0.20323	2.1	0.0555864	1.52381	0.13806	0.684211	0.327533	5	3	5	8	3	2	2	6	4	3	5	7	4	0	6	2	8	8	5	11	6	6	11	9	5	5	6	4	5	12	12	13
P62906	60S ribosomal protein L10a OS=Homo sapiens OX=9606 GN=RPL10A PE=1 SV=2 - [RL10A_HUMAN]	RPL10A	0	0	0	70	0.923077	0.817526	0.818182	0.628299	1	1	1.125	0.782349	1.3	0.511639	1.5	0.485578	1.83333	0.173339	3	2	0	2	4	3	0	0	0	3	0	0	3	0	3	4	0	4	0	6	4	2	2	4	4	2	0	3	3	4	0	5
O43684-2	Isoform 2 of Mitotic checkpoint protein BUB3 OS=Homo sapiens OX=9606 GN=BUB3 - [BUB3_HUMAN]	BUB3	0	0	0	28	0.75	0.359991	1	1	1	1	1.5	0.18169	1.14286	0.705184	1.5	0.18169	1.5	0.18169	0	0	0	0	2	0	0	2	0	0	0	0	2	0	0	2	2	0	0	2	0	2	2	0	0	0	3	2	0	2	2	3
A0A1B0GTU1	Zinc finger CCCH domain-containing protein 11B OS=Homo sapiens OX=9606 GN=ZC3H11B PE=4 SV=1 - [ZC11B_HUMAN]	ZC3H11B	0	0	0	27	0.857143	0.673694	1.25	0.391002	1	1	1.25	0.391002	0.636364	0.477044	1.5	0.18169	0.666667	0.391002	0	0	0	0	0	2	0	0	0	3	0	0	0	0	0	0	0	2	2	0	0	0	2	2	0	6	0	3	0	2	3	0
P52294	Importin subunit alpha-5 OS=Homo sapiens OX=9606 GN=KPNA1 PE=1 SV=3 - [IMA5_HUMAN]	KPNA1	0	0	0	25	0.857143	0.675809	0.666667	0.607623	1	1	1.5	0.391002	1.4	0.207031	1.5	0.391002	1.8	0.486114	0	0	0	0	3	0	0	0	2	0	0	0	6	0	0	0	3	0	0	0	3	0	0	0	2	0	0	0	2	0	2	2
Q03113	Guanine nucleotide-binding protein subunit alpha-12 OS=Homo sapiens OX=9606 GN=GNA12 PE=1 SV=4 - [GNA12_HUMAN]	GNA12	0	0	0	16	0.857143	0.792148	0.8	0.391002	1	1	1	1	1.4	0.564443	1.5	0.391002	1	1	0	0	0	0	0	0	0	0	2	0	0	0	2	0	0	0	3	0	0	0	3	0	0	0	2	0	0	0	4	0	0	0
Q8NBU5-2	Isoform 2 of ATPase family AAA domain-containing protein 1 OS=Homo sapiens OX=9606 GN=ATAD1 - [ATAD1_HUMAN]	ATAD1	0	0	0	6	1.5	0.391002	1	1	1	1	1	1	1	1	1.5	0.391002	1	1	0	0	0	0	0	0	0	0	0	0	0	0	0	0	0	0	3	0	0	0	3	0	0	0	0	0	0	0	0	0	0	0
Q6KC79-2	Isoform 2 of Nipped-B-like protein OS=Homo sapiens OX=9606 GN=NIPBL - [NIPBL_HUMAN]	NIPBL	0	0	0	636	1.04396	0.839277	1.01852	0.943856	1	1	0.833333	0.482745	0.957895	0.840451	1.43939	0.134124	0.635294	0.0336985	10	19	16	21	10	12	11	22	16	24	20	25	15	9	12	18	15	26	23	31	15	28	30	22	14	24	28	29	14	30	24	23
Q99549	M-phase phosphoprotein 8 OS=Homo sapiens OX=9606 GN=MPHOSPH8 PE=1 SV=2 - [MPP8_HUMAN]	MPHOSPH8	0	0	0	38	0.777778	0.597965	2	0.252215	1	1	1.6	0.377563	0.818182	0.55201	1.4	0.207031	0.8	0.391002	2	0	0	0	2	0	0	4	0	2	0	0	0	0	0	0	2	2	0	2	0	4	0	0	0	3	4	3	0	2	3	3
Q9Y2K7	Lysine-specific demethylase 2A OS=Homo sapiens OX=9606 GN=KDM2A PE=1 SV=3 - [KDM2A_HUMAN]	KDM2A	0	0	0	20	1	1	1.5	0.391002	1	1	1.2	0.675809	1.75	0.21517	1.4	0.564443	1	1	2	0	0	0	3	0	0	0	0	0	0	0	0	0	0	0	4	0	0	0	2	2	2	0	0	0	0	0	0	3	0	2
P61019	Ras-related protein Rab-2A OS=Homo sapiens OX=9606 GN=RAB2A PE=1 SV=1 - [RAB2A_HUMAN]	RAB2A	0	0	0	15	1.75	0.0576689	0.8	0.391002	1	1	0.8	0.391002	1	1	1.4	0.401243	1.25	0.391002	2	0	0	0	0	0	0	0	0	0	0	0	2	0	0	0	0	3	2	0	2	2	2	0	0	0	0	0	0	0	0	0
P52926	High mobility group protein HMGI-C OS=Homo sapiens OX=9606 GN=HMGA2 PE=1 SV=1 - [HMGA2_HUMAN]	HMGA2	0	0	0	104	0.457143	0.0869232	1.5	0.238225	1	1	0.75	0.599719	4.375	0.0305985	1.33333	0.512337	0.5	0.311154	4	0	0	6	3	0	2	3	4	0	0	6	2	0	0	2	3	4	6	3	3	6	6	0	4	0	0	2	4	8	13	10
A6NHQ2	rRNA/tRNA 2'-O-methyltransferase fibrillarin-like protein 1 OS=Homo sapiens OX=9606 GN=FBLL1 PE=3 SV=2 - [FBLL1_HUMAN]	FBLL1	0	0	0	58	1.28571	0.207031	0.428571	0.0999397	1	1	0.857143	0.53744	1.16667	0.53744	1.28571	0.501911	1.75	0.187767	2	0	2	2	2	0	0	2	2	3	2	0	6	2	3	3	4	2	0	2	3	2	2	2	0	2	0	2	0	2	2	2
Q9H444	Charged multivesicular body protein 4b OS=Homo sapiens OX=9606 GN=CHMP4B PE=1 SV=1 - [CHM4B_HUMAN]	CHMP4B	0	0	0	91	0.47619	0.101228	0.764706	0.190116	1	1	1.625	0.0953239	2.625	0.0543415	1.25	0.469123	1.7	0.0761114	0	2	2	3	4	4	2	3	0	2	4	3	5	4	3	5	0	3	3	3	0	4	4	0	0	3	2	2	3	8	6	4
Q86W92-2	Isoform 2 of Liprin-beta-1 OS=Homo sapiens OX=9606 GN=PPFIBP1 - [LIPB1_HUMAN]	PPFIBP1	0	0	0	21	1	1	1.22222	0.768422	1	1	2.75	0.18812	1.25	0.391002	1.25	0.391002	2.25	0.391002	0	0	0	0	5	4	0	0	0	0	0	0	6	0	0	0	0	2	0	0	0	2	0	0	0	0	0	0	0	2	0	0
P29992	Guanine nucleotide-binding protein subunit alpha-11 OS=Homo sapiens OX=9606 GN=GNA11 PE=1 SV=2 - [GNA11_HUMAN]	GNA11	0	0	0	21	0.625	0.514102	1.2	0.675809	1	1	1.5	0.391002	1.33333	0.675809	1.25	0.391002	0.714286	0.564443	0	0	0	0	3	0	0	0	4	0	0	0	2	0	0	0	2	0	0	0	2	0	0	0	3	0	0	0	5	0	0	0
Q86W92-4	Isoform 4 of Liprin-beta-1 OS=Homo sapiens OX=9606 GN=PPFIBP1 - [LIPB1_HUMAN]	PPFIBP1	0	0	0	19	1.25	0.391002	1.22222	0.768422	1	1	2.75	0.18812	1	1	1.25	0.391002	2.25	0.391002	0	0	0	0	5	4	0	0	0	0	0	0	6	0	0	0	0	2	0	0	0	2	0	0	0	0	0	0	0	0	0	0
P61981	14-3-3 protein gamma OS=Homo sapiens OX=9606 GN=YWHAG PE=1 SV=2 - [1433G_HUMAN]	YWHAG	0	0	0	19	0.625	0.178285	1	1	1	1	1.25	0.391002	1.6	0.178285	1.25	0.391002	1	1	0	0	0	0	2	0	0	0	2	0	0	0	2	0	0	0	2	0	0	0	2	0	0	0	2	0	0	0	3	0	2	2
O60583-2	Isoform 2 of Cyclin-T2 OS=Homo sapiens OX=9606 GN=CCNT2 - [CCNT2_HUMAN]	CCNT2	0	0	0	13	0.833333	0.675809	0.8	0.391002	1	1	1	1	1.2	0.675809	1.25	0.391002	1	1	0	0	0	0	0	0	0	0	0	2	0	0	0	0	0	2	0	0	2	0	0	0	0	2	0	2	0	0	0	3	0	0
Q96JN0	Ligand-dependent corepressor OS=Homo sapiens OX=9606 GN=LCOR PE=1 SV=2 - [LCOR_HUMAN]	LCOR	0	0	0	13	0.5	0.147466	1	1	1	1	1	1	2.5	0.102728	1.25	0.391002	1	1	0	0	0	0	0	0	0	0	0	0	0	0	0	0	0	0	0	0	2	0	0	2	0	0	0	0	0	0	0	3	2	4
P13984	General transcription factor IIF subunit 2 OS=Homo sapiens OX=9606 GN=GTF2F2 PE=1 SV=2 - [T2FB_HUMAN]	GTF2F2	0	0	0	10	1	1	1.25	0.391002	1	1	1.25	0.391002	1.25	0.391002	1.25	0.391002	0.8	0.391002	0	0	0	0	2	0	0	0	2	0	0	0	0	0	0	0	2	0	0	0	0	2	0	0	0	0	0	0	2	0	0	0
Q9Y678	Coatomer subunit gamma-1 OS=Homo sapiens OX=9606 GN=COPG1 PE=1 SV=1 - [COPG1_HUMAN]	COPG1	0	0	0	10	1	1	1	1	1	1	1	1	1.25	0.391002	1.25	0.391002	0.571429	0.391002	0	0	0	0	0	0	0	0	4	0	0	0	0	0	0	0	2	0	0	0	2	0	0	0	0	0	0	0	2	0	0	0
Q9BSF4	Mitochondrial import inner membrane translocase subunit Tim29 OS=Homo sapiens OX=9606 GN=TIMM29 PE=1 SV=2 - [TIM29_HUMAN]	TIMM29	0	0	0	8	1.25	0.391002	1.25	0.391002	1	1	1.25	0.391002	1	1	1.25	0.391002	0.8	0.391002	0	0	0	0	2	0	0	0	2	0	0	0	0	0	0	0	2	0	0	0	2	0	0	0	0	0	0	0	0	0	0	0
Q8WUA4	General transcription factor 3C polypeptide 2 OS=Homo sapiens OX=9606 GN=GTF3C2 PE=1 SV=2 - [TF3C2_HUMAN]	GTF3C2	0	0	0	8	1	1	1	1	1	1	1	1	1	1	1.25	0.391002	1	1	0	0	0	0	0	0	0	0	0	0	0	0	0	0	0	0	0	0	0	2	0	0	0	2	0	0	0	2	0	0	2	0
O60216	Double-strand-break repair protein rad21 homolog OS=Homo sapiens OX=9606 GN=RAD21 PE=1 SV=2 - [RAD21_HUMAN]	RAD21	1	0	0	8	0.833333	0.53744	1	1	1	1	1	1	1.5	0.18169	1.25	0.391002	1	1	0	0	0	0	0	0	0	0	0	0	0	0	0	0	0	0	0	0	0	2	0	0	0	2	0	0	0	0	0	2	2	0
P82933	28S ribosomal protein S9, mitochondrial OS=Homo sapiens OX=9606 GN=MRPS9 PE=1 SV=2 - [RT09_HUMAN]	MRPS9	0	0	0	6	1.25	0.391002	1.25	0.391002	1	1	1.25	0.391002	1	1	1.25	0.391002	1	1	0	0	0	0	0	0	0	2	0	0	0	0	0	0	0	0	0	2	0	0	0	0	0	2	0	0	0	0	0	0	0	0
Q92618	Zinc finger protein 516 OS=Homo sapiens OX=9606 GN=ZNF516 PE=1 SV=1 - [ZN516_HUMAN]	ZNF516	0	0	0	6	1.25	0.391002	1	1	1	1	1	1	0.8	0.391002	1.25	0.391002	1	1	0	0	0	0	0	0	0	0	0	0	0	0	0	0	0	0	0	2	0	0	0	0	0	2	0	0	0	2	0	0	0	0
Q8IWS0-2	Isoform 2 of PHD finger protein 6 OS=Homo sapiens OX=9606 GN=PHF6 - [PHF6_HUMAN]	PHF6	0	0	0	6	1.25	0.391002	1	1	1	1	1	1	0.8	0.391002	1.25	0.391002	1	1	0	0	0	0	0	0	0	0	0	0	0	0	0	0	0	0	2	0	0	0	2	0	0	0	0	0	2	0	0	0	0	0
Q12756	Kinesin-like protein KIF1A OS=Homo sapiens OX=9606 GN=KIF1A PE=1 SV=2 - [KIF1A_HUMAN]	KIF1A	0	0	0	6	1.25	0.391002	1	1	1	1	1	1	0.8	0.391002	1.25	0.391002	1	1	0	0	0	0	0	0	0	0	0	0	0	0	0	0	0	0	2	0	0	0	0	2	0	0	0	0	0	2	0	0	0	0
Q6IE81	Protein Jade-1 OS=Homo sapiens OX=9606 GN=JADE1 PE=1 SV=1 - [JADE1_HUMAN]	JADE1	0	0	0	6	1.25	0.391002	1	1	1	1	1	1	0.8	0.391002	1.25	0.391002	1	1	0	0	0	0	0	0	0	0	0	0	0	0	0	0	0	0	0	2	0	0	0	0	2	0	0	2	0	0	0	0	0	0
Q13418	Integrin-linked protein kinase OS=Homo sapiens OX=9606 GN=ILK PE=1 SV=2 - [ILK_HUMAN]	ILK	0	0	0	6	1.25	0.391002	1	1	1	1	1	1	1	1	1.25	0.391002	0.8	0.391002	0	0	0	0	0	0	0	0	2	0	0	0	0	0	0	0	2	0	0	0	2	0	0	0	0	0	0	0	0	0	0	0
Q5FWF4-3	Isoform 3 of DNA annealing helicase and endonuclease ZRANB3 OS=Homo sapiens OX=9606 GN=ZRANB3 - [ZRAB3_HUMAN]	ZRANB3	1	0	0	4	1.25	0.391002	1	1	1	1	1	1	1	1	1.25	0.391002	1	1	0	0	0	0	0	0	0	0	0	0	0	0	0	0	0	0	2	0	0	0	2	0	0	0	0	0	0	0	0	0	0	0
Q13127-4	Isoform 4 of RE1-silencing transcription factor OS=Homo sapiens OX=9606 GN=REST - [REST_HUMAN]	REST	0	0	0	4	1.25	0.391002	1	1	1	1	1	1	1	1	1.25	0.391002	1	1	0	0	0	0	0	0	0	0	0	0	0	0	0	0	0	0	0	0	0	2	0	2	0	0	0	0	0	0	0	0	0	0
Q9Y6C9	Mitochondrial carrier homolog 2 OS=Homo sapiens OX=9606 GN=MTCH2 PE=1 SV=1 - [MTCH2_HUMAN]	MTCH2	0	0	0	4	1.25	0.391002	1	1	1	1	1	1	1	1	1.25	0.391002	1	1	0	0	0	0	0	0	0	0	0	0	0	0	0	0	0	0	0	0	2	0	2	0	0	0	0	0	0	0	0	0	0	0
Q9H9B4	Sideroflexin-1 OS=Homo sapiens OX=9606 GN=SFXN1 PE=1 SV=4 - [SFXN1_HUMAN]	SFXN1	0	0	0	271	0.878049	0.66295	1.13793	0.82902	1	1	1.13793	0.768806	1.17143	0.600625	1.24138	0.568397	0.90625	0.850907	11	6	6	6	17	5	5	6	13	5	8	6	17	2	5	5	16	9	7	4	12	10	6	8	12	6	9	8	17	6	9	9
P53007	Tricarboxylate transport protein, mitochondrial OS=Homo sapiens OX=9606 GN=SLC25A1 PE=1 SV=2 - [TXTP_HUMAN]	SLC25A1	0	0	0	192	1.125	0.722721	1.04348	0.901382	1	1	1.09091	0.809422	1.04348	0.891256	1.22727	0.514609	1.04545	0.900316	10	4	5	3	9	7	4	4	9	5	4	4	10	3	5	5	9	7	5	6	11	6	6	4	9	4	5	5	10	4	5	5
P04899	Guanine nucleotide-binding protein G(i) subunit alpha-2 OS=Homo sapiens OX=9606 GN=GNAI2 PE=1 SV=3 - [GNAI2_HUMAN]	GNAI2	0	0	0	292	1	1	1.13793	0.743136	1	1	1	1	1.02564	0.942076	1.21212	0.655367	0.763158	0.561358	15	3	9	6	13	8	4	8	17	5	11	5	13	2	7	7	18	6	8	8	16	8	7	9	14	8	8	9	18	4	9	9
Q9BV38	WD repeat-containing protein 18 OS=Homo sapiens OX=9606 GN=WDR18 PE=1 SV=2 - [WDR18_HUMAN]	WDR18	0	0	0	34	1	1	1.33333	0.359991	1	1	1.6	0.178285	1	1	1.2	0.53744	0.666667	0.405172	2	0	0	0	3	0	2	2	3	0	4	0	2	0	0	2	2	0	0	2	3	0	0	0	3	0	0	0	2	2	0	0
P31946-2	Isoform Short of 14-3-3 protein beta/alpha OS=Homo sapiens OX=9606 GN=YWHAB - [1433B_HUMAN]	YWHAB	0	0	0	29	0.666667	0.320281	0.857143	0.73038	1	1	1.2	0.675809	1.5	0.320281	1.2	0.675809	1.4	0.401243	2	0	0	0	3	0	0	0	2	0	0	0	3	2	0	0	3	0	0	0	3	0	0	0	3	0	0	0	3	0	2	3
Q969J2	Zinc finger protein with KRAB and SCAN domains 4 OS=Homo sapiens OX=9606 GN=ZKSCAN4 PE=1 SV=1 - [ZKSC4_HUMAN]	ZKSCAN4	0	0	0	17	0.857143	0.73038	1	1	1	1	0.8	0.391002	1.4	0.401243	1.2	0.675809	0.8	0.391002	0	0	0	2	0	0	0	0	0	0	0	2	0	0	0	0	0	0	0	3	0	0	0	3	0	0	0	2	0	0	3	2
P33176	Kinesin-1 heavy chain OS=Homo sapiens OX=9606 GN=KIF5B PE=1 SV=1 - [KINH_HUMAN]	KIF5B	0	0	0	16	1	1	1.25	0.391002	1	1	1	1	1	1	1.2	0.675809	1	1	2	0	0	0	2	0	0	0	0	0	0	0	0	0	0	0	3	0	0	0	3	0	0	0	3	0	0	0	3	0	0	0
P53985	Monocarboxylate transporter 1 OS=Homo sapiens OX=9606 GN=SLC16A1 PE=1 SV=3 - [MOT1_HUMAN]	SLC16A1	0	0	0	15	1.5	0.391002	1.25	0.391002	1	1	1	1	0.666667	0.391002	1.2	0.675809	0.8	0.391002	2	0	0	0	2	0	0	0	2	0	0	0	0	0	0	0	3	0	0	0	3	0	0	0	3	0	0	0	0	0	0	0
P62820	Ras-related protein Rab-1A OS=Homo sapiens OX=9606 GN=RAB1A PE=1 SV=3 - [RAB1A_HUMAN]	RAB1A	0	0	0	78	1.08333	0.80063	1.11111	0.858803	1	1	0.909091	0.852006	1.2	0.620369	1.18182	0.762339	1.125	0.820074	5	0	2	3	5	0	0	3	3	0	2	2	5	0	0	2	7	2	0	3	5	3	3	2	4	0	2	3	5	2	2	3
Q14978-3	Isoform 3 of Nucleolar and coiled-body phosphoprotein 1 OS=Homo sapiens OX=9606 GN=NOLC1 - [NOLC1_HUMAN]	NOLC1	0	0	0	282	0.829268	0.442118	0.482759	0.0427855	1	1	0.965517	0.936074	1.57692	0.231139	1.17241	0.553855	1.75758	0.049493	12	7	3	7	14	4	5	5	14	7	5	7	13	12	19	14	9	7	9	9	11	3	10	10	13	6	0	6	13	9	10	9
Q00535	Cyclin-dependent-like kinase 5 OS=Homo sapiens OX=9606 GN=CDK5 PE=1 SV=3 - [CDK5_HUMAN]	CDK5	1	0	0	16	1.75	0.391002	0.666667	0.391002	1	1	0.666667	0.391002	1	1	1.16667	0.792148	1.2	0.675809	3	0	0	0	0	0	0	0	2	0	0	0	3	0	0	0	4	0	0	0	4	0	0	0	0	0	0	0	0	0	0	0
Q9NWB6	Arginine and glutamate-rich protein 1 OS=Homo sapiens OX=9606 GN=ARGLU1 PE=1 SV=1 - [ARGL1_HUMAN]	ARGLU1	0	0	0	68	1.1	0.809156	1.14286	0.705184	1	1	0.8	0.359991	1.11111	0.767118	1.1	0.735383	0.7	0.320281	2	2	3	3	0	2	3	2	0	3	3	3	0	0	3	2	0	4	3	3	0	4	2	4	0	3	2	3	0	2	4	3
Q969G3-6	Isoform 6 of SWI/SNF-related matrix-associated actin-dependent regulator of chromatin subfamily E member 1 OS=Homo sapiens OX=9606 GN=SMARCE1 - [SMCE1_HUMAN]	SMARCE1	0	0	0	93	1.2	0.648842	1.4	0.445416	1	1	1.27273	0.484903	0.666667	0.376168	1.09091	0.851233	0.625	0.322076	2	3	2	4	5	2	2	5	5	4	0	6	4	0	0	4	0	5	0	5	3	5	0	3	2	7	3	3	0	2	3	4
Q9UBM7	7-dehydrocholesterol reductase OS=Homo sapiens OX=9606 GN=DHCR7 PE=1 SV=1 - [DHCR7_HUMAN]	DHCR7	0	0	0	107	0.928571	0.898403	1.07692	0.88305	1	1	1.16667	0.706652	0.933333	0.900549	1.08333	0.829332	0.722222	0.446213	5	2	2	3	6	3	0	4	6	5	2	5	7	2	2	2	5	3	0	4	5	0	5	2	6	5	3	0	8	2	3	0
P07910-2	Isoform C1 of Heterogeneous nuclear ribonucleoproteins C1/C2 OS=Homo sapiens OX=9606 GN=HNRNPC - [HNRPC_HUMAN]	HNRNPC	0	0	0	662	0.879121	0.437102	0.962025	0.907829	1	1	1.02703	0.922006	0.957895	0.792132	1.08108	0.660988	0.908046	0.730953	22	23	14	15	27	25	9	15	17	31	19	20	29	26	11	13	19	23	14	24	22	25	12	21	26	30	15	24	27	23	22	19
Q5T3I0	G patch domain-containing protein 4 OS=Homo sapiens OX=9606 GN=GPATCH4 PE=1 SV=2 - [GPTC4_HUMAN]	GPATCH4	0	0	0	378	1.31707	0.14304	1.37143	0.268615	1	1	0.941176	0.884719	0.931818	0.801787	1.05882	0.89231	0.686275	0.157315	26	9	8	8	18	9	10	11	18	12	10	11	13	6	6	10	22	10	10	12	17	14	14	9	19	9	7	9	11	11	9	10
Q14974	Importin subunit beta-1 OS=Homo sapiens OX=9606 GN=KPNB1 PE=1 SV=2 - [IMB1_HUMAN]	KPNB1	0	0	0	169	1.04545	0.931089	1.35294	0.615839	1	1	1.04545	0.918427	1.04762	0.927671	1.04545	0.927822	0.85	0.766802	10	3	3	6	10	5	2	6	6	5	4	5	11	3	2	0	11	6	0	5	13	4	3	3	12	4	2	3	8	6	2	6
Q9UKM9	RNA-binding protein Raly OS=Homo sapiens OX=9606 GN=RALY PE=1 SV=1 - [RALY_HUMAN]	RALY	0	0	0	213	0.931034	0.760807	0.625	0.0591413	1	1	0.740741	0.251441	1.16	0.491594	1	1	1.23077	0.23337	9	4	7	7	7	4	3	6	7	6	5	8	9	7	10	6	8	5	6	8	9	7	4	7	6	6	5	8	9	7	4	9
P56537	Eukaryotic translation initiation factor 6 OS=Homo sapiens OX=9606 GN=EIF6 PE=1 SV=1 - [IF6_HUMAN]	EIF6	0	0	0	210	0.72973	0.280024	0.62069	0.120562	1	1	0.666667	0.313718	1.54167	0.19411	1	1	1.31818	0.286903	8	9	2	8	5	5	0	7	6	8	2	6	5	8	8	8	6	11	2	8	6	8	7	6	7	7	3	7	10	14	5	8
Q96T37-4	Isoform 4 of RNA-binding protein 15 OS=Homo sapiens OX=9606 GN=RBM15 - [RBM15_HUMAN]	RBM15	0	0	0	139	0.772727	0.514609	1.21429	0.585076	1	1	1	1	1.22222	0.614878	1	1	0.823529	0.341283	4	4	5	4	3	7	2	5	4	4	5	4	2	3	4	5	3	6	2	6	2	6	4	5	2	4	7	5	4	9	2	7
Q9NPE3	H/ACA ribonucleoprotein complex subunit 3 OS=Homo sapiens OX=9606 GN=NOP10 PE=1 SV=1 - [NOP10_HUMAN]	NOP10	0	0	0	95	0.857143	0.548653	1	1	1	1	1	1	1.16667	0.632023	1	1	0.923077	0.780872	0	4	4	3	3	3	3	3	2	4	3	4	2	2	3	5	0	5	3	3	0	3	4	4	0	5	4	2	3	4	3	4
P20592	Interferon-induced GTP-binding protein Mx2 OS=Homo sapiens OX=9606 GN=MX2 PE=1 SV=1 - [MX2_HUMAN]	MX2	0	0	0	85	0.25	0.102728	0.692308	0.311187	1	1	2.25	0.194171	0.761905	0.558655	1	1	0.419355	0.142302	0	0	0	0	0	3	0	4	0	10	9	11	3	2	4	4	0	0	0	0	0	0	0	0	0	5	7	8	0	3	5	7
O15145	Actin-related protein 2/3 complex subunit 3 OS=Homo sapiens OX=9606 GN=ARPC3 PE=1 SV=3 - [ARPC3_HUMAN]	ARPC3	0	0	0	32	1.14286	0.848588	1.25	0.391002	1	1	0.625	0.514102	0.777778	0.745791	1	1	0.5	0.391002	5	0	0	0	2	0	0	0	5	0	0	0	0	0	0	0	5	0	0	0	5	0	0	0	6	0	0	0	4	0	0	0
Q9UQ03-2	Isoform 2 of Coronin-2B OS=Homo sapiens OX=9606 GN=CORO2B - [COR2B_HUMAN]	CORO2B	0	0	0	32	0.857143	0.675809	0.857143	0.73038	1	1	1	1	0.875	0.623929	1	1	1.4	0.401243	3	0	0	0	3	0	0	0	2	0	0	0	3	0	0	2	3	0	0	0	3	0	0	0	0	2	2	3	2	2	2	0
P07948	Tyrosine-protein kinase Lyn OS=Homo sapiens OX=9606 GN=LYN PE=1 SV=3 - [LYN_HUMAN]	LYN	0	0	0	24	1	1	1.4	0.564443	1	1	1.16667	0.792148	1	1	1	1	0.833333	0.675809	3	0	0	0	4	0	0	0	3	0	0	0	2	0	0	0	3	0	0	0	3	0	0	0	3	0	0	0	3	0	0	0
P53396-2	Isoform 2 of ATP-citrate synthase OS=Homo sapiens OX=9606 GN=ACLY - [ACLY_HUMAN]	ACLY	0	0	0	24	0.833333	0.675809	0.714286	0.564443	1	1	1	1	1	1	1	1	0.777778	0.745791	2	0	0	0	2	0	0	0	6	0	0	0	4	0	0	0	2	0	0	0	2	0	0	0	3	0	0	0	3	0	0	0
Q8NDX5-2	Isoform 2 of Polyhomeotic-like protein 3 OS=Homo sapiens OX=9606 GN=PHC3 - [PHC3_HUMAN]	PHC3	0	0	0	23	0.6	0.146249	1	1	1	1	0.666667	0.18169	2.5	0.0576689	1	1	0.8	0.391002	2	0	0	2	0	0	0	0	0	0	2	0	0	0	0	0	0	0	0	3	0	2	2	0	0	0	0	0	2	4	2	2
Q9Y2S7	Polymerase delta-interacting protein 2 OS=Homo sapiens OX=9606 GN=POLDIP2 PE=1 SV=1 - [PDIP2_HUMAN]	POLDIP2	1	0	0	23	0.5	0.252215	1.11111	0.771769	1	1	2.5	0.0138468	2	0.252215	1	1	2.25	0.194171	0	0	0	0	2	3	2	3	0	0	0	0	4	0	3	0	0	0	0	0	0	0	0	0	0	0	0	0	4	0	2	0
P50148	Guanine nucleotide-binding protein G(q) subunit alpha OS=Homo sapiens OX=9606 GN=GNAQ PE=1 SV=4 - [GNAQ_HUMAN]	GNAQ	0	0	0	21	0.833333	0.675809	0.833333	0.675809	1	1	1	1	1	1	1	1	0.857143	0.792148	2	0	0	0	2	0	0	0	4	0	0	0	3	0	0	0	2	0	0	0	2	0	0	0	3	0	0	0	3	0	0	0
O00483	Cytochrome c oxidase subunit NDUFA4 OS=Homo sapiens OX=9606 GN=NDUFA4 PE=1 SV=1 - [NDUA4_HUMAN]	NDUFA4	0	0	0	20	1	1	0.833333	0.53744	1	1	1	1	1	1	1	1	1	1	2	0	0	0	0	0	0	2	0	0	2	2	0	2	0	2	0	0	2	0	0	2	0	0	0	0	2	0	0	0	2	0
P10301	Ras-related protein R-Ras OS=Homo sapiens OX=9606 GN=RRAS PE=1 SV=1 - [RRAS_HUMAN]	RRAS	0	0	0	19	1.5	0.391002	1.2	0.675809	1	1	1	1	0.8	0.391002	1	1	0.833333	0.675809	3	0	0	0	3	0	0	0	3	0	0	0	2	0	0	0	3	0	0	0	3	0	0	0	2	0	0	0	0	0	0	0
P26232-2	Isoform 2 of Catenin alpha-2 OS=Homo sapiens OX=9606 GN=CTNNA2 - [CTNA2_HUMAN]	CTNNA2	0	0	0	16	1	1	1.42857	0.477803	1	1	2.5	0.102728	1	1	1	1	1.16667	0.792148	0	0	0	0	4	3	2	0	3	0	0	0	4	0	0	0	0	0	0	0	0	0	0	0	0	0	0	0	0	0	0	0
Q9BYT8	Neurolysin, mitochondrial OS=Homo sapiens OX=9606 GN=NLN PE=1 SV=1 - [NEUL_HUMAN]	NLN	0	0	0	16	0.666667	0.391002	1.66667	0.227682	1	1	2.5	0.102728	1.5	0.391002	1	1	1.5	0.18169	0	0	0	0	4	2	0	3	0	0	0	0	0	0	2	2	0	0	0	0	0	0	0	0	0	0	0	0	0	0	0	3
P43155-2	Isoform 2 of Carnitine O-acetyltransferase OS=Homo sapiens OX=9606 GN=CRAT - [CACP_HUMAN]	CRAT	0	0	0	16	0.666667	0.391002	0.777778	0.55201	1	1	1.75	0.21517	1.5	0.391002	1	1	2.25	0.141122	0	0	0	0	0	3	0	2	0	0	0	0	0	2	2	4	0	0	0	0	0	0	0	0	0	0	0	0	0	0	0	3
Q9BXW7-2	Isoform 1 of Haloacid dehalogenase-like hydrolase domain-containing 5 OS=Homo sapiens OX=9606 GN=HDHD5 - [HDHD5_HUMAN]	HDHD5	0	0	0	15	0.5	0.0917211	1.16667	0.73038	1	1	1.75	0.21517	2	0.0917211	1	1	1.5	0.391002	0	0	0	0	2	0	0	3	0	0	0	0	0	0	3	0	0	0	0	0	0	0	0	0	0	0	0	0	2	0	3	2
Q14687-3	Isoform 3 of Genetic suppressor element 1 OS=Homo sapiens OX=9606 GN=GSE1 - [GSE1_HUMAN]	GSE1	0	0	0	14	1.25	0.391002	1	1	1	1	0.8	0.391002	0.571429	0.0576689	1	1	0.8	0.391002	0	2	0	0	0	0	0	0	0	0	2	0	0	0	0	0	0	0	2	0	0	0	2	0	0	2	2	2	0	0	0	0
Q92665	28S ribosomal protein S31, mitochondrial OS=Homo sapiens OX=9606 GN=MRPS31 PE=1 SV=3 - [RT31_HUMAN]	MRPS31	0	0	0	14	0.8	0.391002	1	1	1	1	1.5	0.18169	0.714286	0.564443	1	1	1.5	0.18169	0	0	0	0	2	0	0	2	0	0	0	0	2	0	0	2	0	0	0	0	0	0	0	0	4	0	0	0	2	0	0	0
P42224	Signal transducer and activator of transcription 1-alpha/beta OS=Homo sapiens OX=9606 GN=STAT1 PE=1 SV=2 - [STAT1_HUMAN]	STAT1	0	0	0	14	0.4	0.102728	0.666667	0.391002	1	1	1	1	2.5	0.102728	1	1	1.2	0.675809	0	0	0	0	0	0	0	0	2	0	0	0	3	0	0	0	0	0	0	0	0	0	0	0	0	0	0	0	0	4	2	3
P18031	Tyrosine-protein phosphatase non-receptor type 1 OS=Homo sapiens OX=9606 GN=PTPN1 PE=1 SV=1 - [PTN1_HUMAN]	PTPN1	0	0	0	13	1.25	0.391002	1	1	1	1	1	1	1	1	1	1	0.833333	0.675809	2	0	0	0	2	0	0	0	3	0	0	0	2	0	0	0	2	0	0	0	2	0	0	0	0	0	0	0	0	0	0	0
P48651	Phosphatidylserine synthase 1 OS=Homo sapiens OX=9606 GN=PTDSS1 PE=1 SV=1 - [PTSS1_HUMAN]	PTDSS1	0	0	0	13	1	1	1.5	0.391002	1	1	1.5	0.391002	0.444444	0.141122	1	1	0.8	0.391002	0	0	0	0	3	0	0	0	0	0	0	2	0	0	0	0	0	0	0	0	0	0	0	0	2	4	2	0	0	0	0	0
P02666	cRAP CASB_BOVIN Beta-casein OS=Bos taurus GN=CSN2 PE=1 SV=2	CSN2	0	0	0	13	1	1	1	1	1	1	1	1	0.25	0.391002	1	1	1	1	0	0	0	0	0	0	0	0	0	0	0	0	0	0	0	0	0	0	0	0	0	0	0	0	0	0	13	0	0	0	0	0
Q16718	NADH dehydrogenase [ubiquinone] 1 alpha subcomplex subunit 5 OS=Homo sapiens OX=9606 GN=NDUFA5 PE=1 SV=3 - [NDUA5_HUMAN]	NDUFA5	0	0	0	12	1.25	0.391002	1	1	1	1	1	1	1	1	1	1	1	1	2	0	0	0	0	2	0	0	0	2	0	0	0	2	0	0	2	0	0	0	0	2	0	0	0	0	0	0	0	0	0	0
Q15942	Zyxin OS=Homo sapiens OX=9606 GN=ZYX PE=1 SV=1 - [ZYX_HUMAN]	ZYX	0	0	0	12	1	1	1	1	1	1	1	1	1.25	0.391002	1	1	1.25	0.391002	2	0	0	0	2	0	0	0	0	0	0	0	2	0	0	0	2	0	0	0	2	0	0	0	0	0	0	0	2	0	0	0
Q8NEY1-2	Isoform 2 of Neuron navigator 1 OS=Homo sapiens OX=9606 GN=NAV1 - [NAV1_HUMAN]	NAV1	0	0	0	12	1	1	0.857143	0.73038	1	1	1.5	0.391002	1	1	1	1	1	1	0	0	0	0	3	0	0	0	4	0	0	0	3	0	0	2	0	0	0	0	0	0	0	0	0	0	0	0	0	0	0	0
P32322	Pyrroline-5-carboxylate reductase 1, mitochondrial OS=Homo sapiens OX=9606 GN=PYCR1 PE=1 SV=2 - [P5CR1_HUMAN]	PYCR1	0	0	0	12	0.8	0.391002	1	1	1	1	1.5	0.18169	1.25	0.391002	1	1	1.2	0.53744	0	0	0	0	2	2	0	0	2	0	0	0	2	0	2	0	0	0	0	0	0	0	0	0	0	0	0	0	2	0	0	0
P10515	Dihydrolipoyllysine-residue acetyltransferase component of pyruvate dehydrogenase complex, mitochondrial OS=Homo sapiens OX=9606 GN=DLAT PE=1 SV=3 - [ODP2_HUMAN]	DLAT	0	0	0	12	0.666667	0.18169	1.6	0.297819	1	1	2	0.18169	1.5	0.18169	1	1	1.25	0.391002	0	0	0	0	3	0	0	3	0	0	0	0	2	0	0	0	0	0	0	0	0	0	0	0	0	0	0	0	0	0	2	2
P12931	Proto-oncogene tyrosine-protein kinase Src OS=Homo sapiens OX=9606 GN=SRC PE=1 SV=3 - [SRC_HUMAN]	SRC	0	0	0	11	1.25	0.391002	1.5	0.391002	1	1	1.2	0.675809	1	1	1	1	0.8	0.391002	2	0	0	0	3	0	0	0	2	0	0	0	0	0	0	0	2	0	0	0	2	0	0	0	0	0	0	0	0	0	0	0
P50336	Protoporphyrinogen oxidase OS=Homo sapiens OX=9606 GN=PPOX PE=1 SV=1 - [PPOX_HUMAN]	PPOX	0	0	0	11	1	1	1	1	1	1	1.75	0.21517	1	1	1	1	1.75	0.0576689	0	0	0	0	3	0	2	0	0	0	0	0	2	0	2	2	0	0	0	0	0	0	0	0	0	0	0	0	0	0	0	0
P30153	Serine/threonine-protein phosphatase 2A 65 kDa regulatory subunit A alpha isoform OS=Homo sapiens OX=9606 GN=PPP2R1A PE=1 SV=4 - [2AAA_HUMAN]	PPP2R1A	0	0	0	11	0.666667	0.391002	1	1	1	1	1.25	0.391002	1.2	0.675809	1	1	1	1	0	0	0	0	2	0	0	0	2	0	0	0	2	0	0	0	0	0	0	0	0	0	0	0	2	0	0	0	3	0	0	0
Q9P0J1	[Pyruvate dehydrogenase [acetyl-transferring]]-phosphatase 1, mitochondrial OS=Homo sapiens OX=9606 GN=PDP1 PE=1 SV=3 - [PDP1_HUMAN]	PDP1	0	0	0	11	0.666667	0.391002	0.857143	0.73038	1	1	1.5	0.391002	1.5	0.391002	1	1	1.75	0.21517	0	0	0	0	0	0	0	3	0	0	0	0	2	3	0	0	0	0	0	0	0	0	0	0	0	0	0	0	3	0	0	0
P45974-2	Isoform Short of Ubiquitin carboxyl-terminal hydrolase 5 OS=Homo sapiens OX=9606 GN=USP5 - [UBP5_HUMAN]	USP5	1	0	0	11	0.571429	0.0576689	0.666667	0.391002	1	1	1	1	1.4	0.207031	1	1	1.5	0.391002	0	0	0	0	0	0	0	0	0	0	0	0	3	0	0	0	0	0	0	0	0	0	0	0	2	0	0	0	2	2	0	2
Q9H061	Transmembrane protein 126A OS=Homo sapiens OX=9606 GN=TMEM126A PE=1 SV=1 - [T126A_HUMAN]	TMEM126A	0	0	0	10	1.25	0.391002	1.25	0.391002	1	1	1	1	1	1	1	1	0.8	0.391002	2	0	0	0	2	0	0	0	2	0	0	0	0	0	0	0	2	0	0	0	2	0	0	0	0	0	0	0	0	0	0	0
Q9BQA9-2	Isoform 2 of Cytochrome b-245 chaperone 1 OS=Homo sapiens OX=9606 GN=CYBC1 - [CYBC1_HUMAN]	CYBC1	0	0	0	10	1.25	0.391002	1	1	1	1	1	1	1	1	1	1	1.25	0.391002	2	0	0	0	2	0	0	0	0	0	0	0	2	0	0	0	2	0	0	0	2	0	0	0	0	0	0	0	0	0	0	0
O95602	DNA-directed RNA polymerase I subunit RPA1 OS=Homo sapiens OX=9606 GN=POLR1A PE=1 SV=2 - [RPA1_HUMAN]	POLR1A	0	0	0	10	1	1	0.875	0.831897	1	1	1.75	0.21517	1	1	1	1	2	0.391002	0	0	0	0	2	0	0	3	0	0	0	0	5	0	0	0	0	0	0	0	0	0	0	0	0	0	0	0	0	0	0	0
Q9UMY1	Nucleolar protein 7 OS=Homo sapiens OX=9606 GN=NOL7 PE=1 SV=2 - [NOL7_HUMAN]	NOL7	0	0	0	10	0.571429	0.0576689	0.8	0.391002	1	1	1	1	1.4	0.207031	1	1	1.25	0.391002	0	0	0	0	0	0	0	0	0	0	0	0	0	0	0	2	0	0	0	0	0	0	0	0	2	0	0	0	2	2	0	2
P02794	Ferritin heavy chain OS=Homo sapiens OX=9606 GN=FTH1 PE=1 SV=2 - [FRIH_HUMAN]	FTH1	0	0	0	10	0.5	0.252215	0.666667	0.18169	1	1	1	1	2	0.252215	1	1	1.5	0.18169	0	0	0	0	0	0	0	0	0	0	0	0	2	0	0	2	0	0	0	0	0	0	0	0	0	0	0	0	0	4	2	0
Q29963	HLA class I histocompatibility antigen, Cw-6 alpha chain OS=Homo sapiens OX=9606 GN=HLA-C PE=1 SV=2 - [1C06_HUMAN]	HLA-C	0	0	0	9	1	1	1.2	0.675809	1	1	1.5	0.391002	1	1	1	1	0.833333	0.53744	0	0	0	0	3	0	0	0	2	0	2	0	2	0	0	0	0	0	0	0	0	0	0	0	0	0	0	0	0	0	0	0
Q15031	Probable leucine--tRNA ligase, mitochondrial OS=Homo sapiens OX=9606 GN=LARS2 PE=1 SV=2 - [SYLM_HUMAN]	LARS2	0	0	0	9	1	1	1.16667	0.673694	1	1	1.75	0.21517	1	1	1	1	1.5	0.18169	0	0	0	0	0	2	0	3	0	0	0	0	0	0	2	2	0	0	0	0	0	0	0	0	0	0	0	0	0	0	0	0
Q969Z0	FAST kinase domain-containing protein 4 OS=Homo sapiens OX=9606 GN=TBRG4 PE=1 SV=1 - [FAKD4_HUMAN]	TBRG4	0	0	0	9	1	1	1	1	1	1	1.75	0.21517	1	1	1	1	1.75	0.391002	0	0	0	0	3	2	0	0	0	0	0	0	4	0	0	0	0	0	0	0	0	0	0	0	0	0	0	0	0	0	0	0
P57678	Gem-associated protein 4 OS=Homo sapiens OX=9606 GN=GEMIN4 PE=1 SV=2 - [GEMI4_HUMAN]	GEMIN4	0	0	0	9	1	1	1	1	1	1	1.25	0.391002	0.571429	0.21517	1	1	1.25	0.391002	0	0	0	0	2	0	0	0	0	0	0	0	2	0	0	0	0	0	0	0	0	0	0	0	0	3	0	2	0	0	0	0
Q6JQN1-2	Isoform 2 of Acyl-CoA dehydrogenase family member 10 OS=Homo sapiens OX=9606 GN=ACAD10 - [ACD10_HUMAN]	ACAD10	0	0	0	9	0.8	0.391002	1.16667	0.792148	1	1	1.75	0.391002	1.25	0.391002	1	1	1.5	0.391002	0	0	0	0	0	0	0	4	0	0	0	0	0	0	0	3	0	0	0	0	0	0	0	0	0	0	0	0	0	0	0	2
P23284	Peptidyl-prolyl cis-trans isomerase B OS=Homo sapiens OX=9606 GN=PPIB PE=1 SV=2 - [PPIB_HUMAN]	PPIB	1	0	0	9	0.8	0.391002	0.666667	0.391002	1	1	1	1	1	1	1	1	1.2	0.675809	0	0	0	0	0	0	0	0	2	0	0	0	3	0	0	0	0	0	0	0	0	0	0	0	2	0	0	0	2	0	0	0
Q8N5F7	NF-kappa-B-activating protein OS=Homo sapiens OX=9606 GN=NKAP PE=1 SV=1 - [NKAP_HUMAN]	NKAP	0	0	0	9	0.666667	0.18169	1.25	0.391002	1	1	1.25	0.391002	1.5	0.18169	1	1	0.666667	0.391002	0	0	0	0	2	0	0	0	3	0	0	0	0	0	0	0	0	0	0	0	0	0	0	0	0	0	0	0	0	2	0	2
O15160-2	Isoform 2 of DNA-directed RNA polymerases I and III subunit RPAC1 OS=Homo sapiens OX=9606 GN=POLR1C - [RPAC1_HUMAN]	POLR1C	0	0	0	9	0.666667	0.18169	1	1	1	1	1	1	1.2	0.53744	1	1	0.666667	0.391002	0	0	0	0	0	0	0	0	3	0	0	0	0	0	0	0	0	0	0	0	0	0	0	0	0	2	0	0	0	2	2	0
P68871	cRAP HBB_HUMAN Hemoglobin subunit beta OS=Homo sapiens GN=HBB PE=1 SV=2	HBB	0	0	0	9	0.666667	0.391002	0.444444	0.391002	1	1	1	1	1.5	0.391002	1	1	2.25	0.391002	0	0	0	0	0	0	0	0	0	0	0	0	0	0	6	0	0	0	0	0	0	0	0	0	0	0	0	0	0	0	3	0
O43818	U3 small nucleolar RNA-interacting protein 2 OS=Homo sapiens OX=9606 GN=RRP9 PE=1 SV=1 - [U3IP2_HUMAN]	RRP9	0	0	0	9	0.571429	0.21517	0.8	0.391002	1	1	1	1	1.75	0.21517	1	1	1	1	0	0	0	0	0	0	0	0	0	2	0	0	0	0	0	2	0	0	0	0	0	0	0	0	0	0	0	0	0	3	0	2
Q8IYM9	E3 ubiquitin-protein ligase TRIM22 OS=Homo sapiens OX=9606 GN=TRIM22 PE=1 SV=1 - [TRI22_HUMAN]	TRIM22	0	0	0	9	0.363636	0.18812	1	1	1	1	1	1	2.75	0.18812	1	1	1	1	0	0	0	0	0	0	0	0	0	0	0	0	0	0	0	0	0	0	0	0	0	0	0	0	0	0	0	0	0	5	0	4
P02452	Collagen alpha-1(I) chain OS=Homo sapiens OX=9606 GN=COL1A1 PE=1 SV=5 - [CO1A1_HUMAN]	COL1A1	0	0	0	8	1	1	2.75	0.391002	1	1	2.75	0.391002	1	1	1	1	1	1	0	0	0	0	0	0	0	8	0	0	0	0	0	0	0	0	0	0	0	0	0	0	0	0	0	0	0	0	0	0	0	0
Q10713	Mitochondrial-processing peptidase subunit alpha OS=Homo sapiens OX=9606 GN=PMPCA PE=1 SV=2 - [MPPA_HUMAN]	PMPCA	0	0	0	8	1	1	1	1	1	1	1.5	0.18169	1	1	1	1	1.5	0.18169	0	0	0	0	2	0	0	2	0	0	0	0	2	0	2	0	0	0	0	0	0	0	0	0	0	0	0	0	0	0	0	0
Q9UQ90	Paraplegin OS=Homo sapiens OX=9606 GN=SPG7 PE=1 SV=2 - [SPG7_HUMAN]	SPG7	0	0	0	8	1	1	0.714286	0.207031	1	1	1.25	0.391002	1	1	1	1	1.75	0.0576689	0	0	0	0	0	0	0	2	0	0	0	0	2	0	2	2	0	0	0	0	0	0	0	0	0	0	0	0	0	0	0	0
P30837	Aldehyde dehydrogenase X, mitochondrial OS=Homo sapiens OX=9606 GN=ALDH1B1 PE=1 SV=3 - [AL1B1_HUMAN]	ALDH1B1	0	0	0	8	1	1	0.625	0.377563	1	1	1.25	0.391002	1	1	1	1	2	0.252215	0	0	0	0	0	2	0	0	0	0	0	0	2	0	4	0	0	0	0	0	0	0	0	0	0	0	0	0	0	0	0	0
P22694-4	Isoform 4 of cAMP-dependent protein kinase catalytic subunit beta OS=Homo sapiens OX=9606 GN=PRKACB - [KAPCB_HUMAN]	PRKACB	0	0	0	8	0.8	0.391002	0.714286	0.564443	1	1	1.25	0.391002	1.25	0.391002	1	1	1.75	0.391002	0	0	0	0	2	0	0	0	0	0	0	0	4	0	0	0	0	0	0	0	0	0	0	0	0	0	0	0	2	0	0	0
Q96FJ2	Dynein light chain 2, cytoplasmic OS=Homo sapiens OX=9606 GN=DYNLL2 PE=1 SV=1 - [DYL2_HUMAN]	DYNLL2	0	0	0	8	0.666667	0.391002	0.666667	0.391002	1	1	1	1	1.5	0.391002	1	1	1.2	0.675809	0	0	0	0	0	0	0	0	2	0	0	0	3	0	0	0	0	0	0	0	0	0	0	0	0	0	0	0	3	0	0	0
Q15596	Nuclear receptor coactivator 2 OS=Homo sapiens OX=9606 GN=NCOA2 PE=1 SV=2 - [NCOA2_HUMAN]	NCOA2	0	0	0	8	0.444444	0.141122	1	1	1	1	1	1	2.25	0.141122	1	1	1	1	0	0	0	0	0	0	0	0	0	0	0	0	0	0	0	0	0	0	0	0	0	0	0	0	0	0	0	0	0	4	2	2
Q9C0D5	Protein TANC1 OS=Homo sapiens OX=9606 GN=TANC1 PE=1 SV=3 - [TANC1_HUMAN]	TANC1	0	0	0	7	1	1	1.5	0.391002	1	1	1.5	0.391002	1	1	1	1	0.571429	0.391002	0	0	0	0	3	0	0	0	4	0	0	0	0	0	0	0	0	0	0	0	0	0	0	0	0	0	0	0	0	0	0	0
P82094	TATA element modulatory factor OS=Homo sapiens OX=9606 GN=TMF1 PE=1 SV=2 - [TMF1_HUMAN]	TMF1	0	0	0	7	1	1	1	1	1	1	1.25	0.391002	1	1	1	1	0.833333	0.675809	0	0	0	0	2	0	0	0	3	0	0	0	2	0	0	0	0	0	0	0	0	0	0	0	0	0	0	0	0	0	0	0
Q9Y5A9-2	Isoform 2 of YTH domain-containing family protein 2 OS=Homo sapiens OX=9606 GN=YTHDF2 - [YTHD2_HUMAN]	YTHDF2	0	0	0	7	1	1	1	1	1	1	1	1	1	1	1	1	0.5	0.0917211	0	0	0	0	0	0	0	0	2	0	3	2	0	0	0	0	0	0	0	0	0	0	0	0	0	0	0	0	0	0	0	0
O15027	Protein transport protein Sec16A OS=Homo sapiens OX=9606 GN=SEC16A PE=1 SV=4 - [SC16A_HUMAN]	SEC16A	0	0	0	7	1	1	0.625	0.514102	1	1	1.25	0.391002	1	1	1	1	2	0.391002	0	0	0	0	2	0	0	0	0	0	0	0	5	0	0	0	0	0	0	0	0	0	0	0	0	0	0	0	0	0	0	0
P04181	Ornithine aminotransferase, mitochondrial OS=Homo sapiens OX=9606 GN=OAT PE=1 SV=1 - [OAT_HUMAN]	OAT	0	0	0	7	0.8	0.391002	0.571429	0.21517	1	1	1	1	1.25	0.391002	1	1	1.75	0.21517	0	0	0	0	0	0	0	0	0	0	0	0	3	0	0	2	0	0	0	0	0	0	0	0	0	0	0	0	2	0	0	0
O95232	Luc7-like protein 3 OS=Homo sapiens OX=9606 GN=LUC7L3 PE=1 SV=2 - [LC7L3_HUMAN]	LUC7L3	0	0	0	7	0.666667	0.391002	1	1	1	1	1.25	0.391002	1.5	0.391002	1	1	1.25	0.391002	0	0	0	0	2	0	0	0	0	0	0	0	2	0	0	0	0	0	0	0	0	0	0	0	0	0	0	0	0	0	0	3
P62258	14-3-3 protein epsilon OS=Homo sapiens OX=9606 GN=YWHAE PE=1 SV=1 - [1433E_HUMAN]	YWHAE	0	0	0	7	0.666667	0.391002	0.8	0.391002	1	1	1	1	1.5	0.391002	1	1	1	1	0	0	0	0	0	0	0	0	2	0	0	0	2	0	0	0	0	0	0	0	0	0	0	0	0	0	0	0	3	0	0	0
Q15326-4	Isoform 4 of Zinc finger MYND domain-containing protein 11 OS=Homo sapiens OX=9606 GN=ZMYND11 - [ZMY11_HUMAN]	ZMYND11	0	0	0	6	1.25	0.391002	1	1	1	1	0.8	0.391002	1	1	1	1	1	1	2	0	0	0	0	0	0	0	0	0	0	0	0	0	0	0	2	0	0	0	2	0	0	0	0	0	0	0	0	0	0	0
P16260	Graves disease carrier protein OS=Homo sapiens OX=9606 GN=SLC25A16 PE=1 SV=3 - [GDC_HUMAN]	SLC25A16	0	0	0	6	1	1	1.25	0.391002	1	1	1.25	0.391002	1	1	1	1	0.666667	0.18169	0	0	0	0	0	0	0	2	0	2	0	2	0	0	0	0	0	0	0	0	0	0	0	0	0	0	0	0	0	0	0	0
Q16739	Ceramide glucosyltransferase OS=Homo sapiens OX=9606 GN=UGCG PE=1 SV=1 - [CEGT_HUMAN]	UGCG	0	0	0	6	1	1	1	1	1	1	1.25	0.391002	1	1	1	1	1	1	0	0	0	0	2	0	0	0	2	0	0	0	2	0	0	0	0	0	0	0	0	0	0	0	0	0	0	0	0	0	0	0
Q5T5P2	Sickle tail protein homolog OS=Homo sapiens OX=9606 GN=KIAA1217 PE=1 SV=2 - [SKT_HUMAN]	KIAA1217	0	0	0	6	1	1	1	1	1	1	1.5	0.391002	1	1	1	1	1.5	0.391002	0	0	0	0	0	0	0	3	0	0	0	0	3	0	0	0	0	0	0	0	0	0	0	0	0	0	0	0	0	0	0	0
P02668	cRAP CASK_BOVIN Kappa-casein OS=Bos taurus GN=CSN3 PE=1 SV=1	CSN3	0	0	0	6	1	1	1	1	1	1	1	1	0.444444	0.391002	1	1	1	1	0	0	0	0	0	0	0	0	0	0	0	0	0	0	0	0	0	0	0	0	0	0	0	0	0	0	6	0	0	0	0	0
P04279	Semenogelin-1 OS=Homo sapiens OX=9606 GN=SEMG1 PE=1 SV=2 - [SEMG1_HUMAN]	SEMG1	0	0	0	6	1	1	1	1	1	1	1	1	1	1	1	1	0.5	0.252215	0	0	0	0	0	0	0	0	0	4	0	2	0	0	0	0	0	0	0	0	0	0	0	0	0	0	0	0	0	0	0	0
Q9UIJ7-2	Isoform 2 of GTP:AMP phosphotransferase AK3, mitochondrial OS=Homo sapiens OX=9606 GN=AK3 - [KAD3_HUMAN]	AK3	0	0	0	6	0.8	0.391002	1.5	0.18169	1	1	1.5	0.18169	1.25	0.391002	1	1	1	1	0	0	0	0	2	0	0	2	0	0	0	0	0	0	0	0	0	0	0	0	0	0	0	0	0	0	0	0	2	0	0	0
Q8IXM3	39S ribosomal protein L41, mitochondrial OS=Homo sapiens OX=9606 GN=MRPL41 PE=1 SV=1 - [RM41_HUMAN]	MRPL41	0	0	0	6	0.8	0.391002	1	1	1	1	1.25	0.391002	1.25	0.391002	1	1	1.25	0.391002	0	0	0	0	0	2	0	0	0	0	0	0	0	0	2	0	0	0	0	0	0	0	0	0	0	0	0	0	0	0	2	0
Q5JPH6	Probable glutamate--tRNA ligase, mitochondrial OS=Homo sapiens OX=9606 GN=EARS2 PE=1 SV=2 - [SYEM_HUMAN]	EARS2	0	0	0	6	0.8	0.391002	1	1	1	1	1.25	0.391002	1.25	0.391002	1	1	1.25	0.391002	0	0	0	0	2	0	0	0	0	0	0	0	2	0	0	0	0	0	0	0	0	0	0	0	0	0	0	0	2	0	0	0
Q6NUN9	Zinc finger protein 746 OS=Homo sapiens OX=9606 GN=ZNF746 PE=1 SV=1 - [ZN746_HUMAN]	ZNF746	0	0	0	6	0.8	0.391002	1	1	1	1	1	1	0.833333	0.53744	1	1	1	1	0	0	0	0	0	0	0	0	0	0	0	0	0	0	0	0	0	0	0	0	0	0	0	0	0	0	2	2	0	0	2	0
O96011-2	Isoform 2 of Peroxisomal membrane protein 11B OS=Homo sapiens OX=9606 GN=PEX11B - [PX11B_HUMAN]	PEX11B	0	0	0	6	0.8	0.391002	1	1	1	1	1	1	1	1	1	1	0.8	0.391002	0	0	0	0	0	0	0	0	2	0	0	0	0	0	0	0	0	0	0	0	0	0	0	0	2	0	0	0	2	0	0	0
P40926	Malate dehydrogenase, mitochondrial OS=Homo sapiens OX=9606 GN=MDH2 PE=1 SV=3 - [MDHM_HUMAN]	MDH2	1	0	0	6	0.666667	0.18169	1.25	0.391002	1	1	1.25	0.391002	1.5	0.18169	1	1	1	1	0	0	0	0	0	2	0	0	0	0	0	0	0	0	0	0	0	0	0	0	0	0	0	0	0	0	0	0	2	0	0	2
P28066	Proteasome subunit alpha type-5 OS=Homo sapiens OX=9606 GN=PSMA5 PE=1 SV=3 - [PSA5_HUMAN]	PSMA5	0	0	0	6	0.666667	0.18169	1	1	1	1	1	1	1.2	0.53744	1	1	1	1	0	0	0	0	0	0	0	0	0	0	0	0	0	0	0	0	0	0	0	0	0	0	0	0	0	0	2	0	0	2	0	2
Q9NVM9	Integrator complex subunit 13 OS=Homo sapiens OX=9606 GN=INTS13 PE=1 SV=2 - [INT13_HUMAN]	INTS13	0	0	0	6	0.666667	0.391002	0.666667	0.391002	1	1	1	1	1.5	0.391002	1	1	1.5	0.391002	0	0	0	0	0	0	0	0	0	0	0	0	3	0	0	0	0	0	0	0	0	0	0	0	0	0	0	0	3	0	0	0
Q13951	Core-binding factor subunit beta OS=Homo sapiens OX=9606 GN=CBFB PE=1 SV=2 - [PEBB_HUMAN]	CBFB	0	0	0	6	0.5	0.252215	1	1	1	1	1	1	2	0.252215	1	1	1	1	0	0	0	0	0	0	0	0	0	0	0	0	0	0	0	0	0	0	0	0	0	0	0	0	0	0	0	0	0	4	2	0
Q9UN70	Protocadherin gamma-C3 OS=Homo sapiens OX=9606 GN=PCDHGC3 PE=1 SV=1 - [PCDGK_HUMAN]	PCDHGC3	0	0	0	5	1	1	1.75	0.21517	1	1	1.75	0.21517	1	1	1	1	1	1	0	0	0	0	2	0	0	3	0	0	0	0	0	0	0	0	0	0	0	0	0	0	0	0	0	0	0	0	0	0	0	0
P50213	Isocitrate dehydrogenase [NAD] subunit alpha, mitochondrial OS=Homo sapiens OX=9606 GN=IDH3A PE=1 SV=1 - [IDH3A_HUMAN]	IDH3A	0	0	0	5	1	1	1.2	0.675809	1	1	1.5	0.391002	1	1	1	1	1.25	0.391002	0	0	0	0	0	0	0	3	0	0	0	0	0	0	0	2	0	0	0	0	0	0	0	0	0	0	0	0	0	0	0	0
Q7Z5H3	Rho GTPase-activating protein 22 OS=Homo sapiens OX=9606 GN=ARHGAP22 PE=1 SV=1 - [RHG22_HUMAN]	ARHGAP22	0	0	0	5	1	1	1.2	0.675809	1	1	1.5	0.391002	1	1	1	1	1.25	0.391002	0	0	0	0	3	0	0	0	0	0	0	0	2	0	0	0	0	0	0	0	0	0	0	0	0	0	0	0	0	0	0	0
Q7Z5H3-2	Isoform 2 of Rho GTPase-activating protein 22 OS=Homo sapiens OX=9606 GN=ARHGAP22 - [RHG22_HUMAN]	ARHGAP22	0	0	0	5	1	1	1.2	0.675809	1	1	1.5	0.391002	1	1	1	1	1.25	0.391002	0	0	0	0	3	0	0	0	0	0	0	0	2	0	0	0	0	0	0	0	0	0	0	0	0	0	0	0	0	0	0	0
P52434-3	Isoform 3 of DNA-directed RNA polymerases I, II, and III subunit RPABC3 OS=Homo sapiens OX=9606 GN=POLR2H - [RPAB3_HUMAN]	POLR2H	0	0	0	5	1	1	1	1	1	1	1	1	0.571429	0.21517	1	1	1	1	0	0	0	0	0	0	0	0	0	0	0	0	0	0	0	0	0	0	0	0	0	0	0	0	0	3	0	2	0	0	0	0
Q9Y4I1-2	Isoform 2 of Unconventional myosin-Va OS=Homo sapiens OX=9606 GN=MYO5A - [MYO5A_HUMAN]	MYO5A	0	0	0	5	0.8	0.391002	1.5	0.391002	1	1	1.5	0.391002	1.25	0.391002	1	1	1	1	0	0	0	0	3	0	0	0	0	0	0	0	0	0	0	0	0	0	0	0	0	0	0	0	0	0	0	0	2	0	0	0
Q66PJ3-7	Isoform 7 of ADP-ribosylation factor-like protein 6-interacting protein 4 OS=Homo sapiens OX=9606 GN=ARL6IP4 - [AR6P4_HUMAN]	ARL6IP4	0	0	0	5	0.8	0.391002	0.666667	0.391002	1	1	1	1	1.25	0.391002	1	1	1.5	0.391002	0	0	0	0	0	0	0	0	0	0	0	0	3	0	0	0	0	0	0	0	0	0	0	0	0	0	0	0	0	2	0	0
Q9P0U4	CXXC-type zinc finger protein 1 OS=Homo sapiens OX=9606 GN=CXXC1 PE=1 SV=2 - [CXXC1_HUMAN]	CXXC1	0	0	0	5	0.666667	0.391002	1.25	0.391002	1	1	1.25	0.391002	1.5	0.391002	1	1	1	1	0	0	0	0	0	2	0	0	0	0	0	0	0	0	0	0	0	0	0	0	0	0	0	0	0	0	0	0	0	0	0	3
Q9NWK9-2	Isoform 2 of Box C/D snoRNA protein 1 OS=Homo sapiens OX=9606 GN=ZNHIT6 - [BCD1_HUMAN]	ZNHIT6	0	0	0	5	0.666667	0.391002	1	1	1	1	1	1	1.2	0.675809	1	1	1	1	0	0	0	0	0	0	0	0	0	0	0	0	0	0	0	0	0	0	0	0	0	0	0	0	0	2	0	0	0	3	0	0
Q5IS70	Atrophin-1 OS=Pan troglodytes OX=9598 GN=ATN1 PE=2 SV=1 - [ATN1_PANTR]	ATN1	0	0	0	5	0.666667	0.391002	0.8	0.391002	1	1	1	1	1.5	0.391002	1	1	1.25	0.391002	0	0	0	0	0	0	0	0	0	0	0	0	2	0	0	0	0	0	0	0	0	0	0	0	0	0	0	0	0	0	0	3
Q8NCY6	Myb/SANT-like DNA-binding domain-containing protein 4 OS=Homo sapiens OX=9606 GN=MSANTD4 PE=1 SV=1 - [MSD4_HUMAN]	MSANTD4	0	0	0	5	0.571429	0.21517	1	1	1	1	1	1	1.75	0.21517	1	1	1	1	0	0	0	0	0	0	0	0	0	0	0	0	0	0	0	0	0	0	0	0	0	0	0	0	0	0	0	0	0	3	0	2
Q00978	Interferon regulatory factor 9 OS=Homo sapiens OX=9606 GN=IRF9 PE=1 SV=1 - [IRF9_HUMAN]	IRF9	0	0	0	5	0.571429	0.21517	1	1	1	1	1	1	1.75	0.21517	1	1	1	1	0	0	0	0	0	0	0	0	0	0	0	0	0	0	0	0	0	0	0	0	0	0	0	0	0	0	0	0	0	2	0	3
P56545	C-terminal-binding protein 2 OS=Homo sapiens OX=9606 GN=CTBP2 PE=1 SV=1 - [CTBP2_HUMAN]	CTBP2	0	0	0	5	0.571429	0.21517	1	1	1	1	1	1	1.75	0.21517	1	1	1	1	0	0	0	0	0	0	0	0	0	0	0	0	0	0	0	0	0	0	0	0	0	0	0	0	0	0	0	0	0	3	0	2
P49761-3	Isoform 3 of Dual specificity protein kinase CLK3 OS=Homo sapiens OX=9606 GN=CLK3 - [CLK3_HUMAN]	CLK3	0	0	0	5	0.5	0.391002	1	1	1	1	1	1	2	0.391002	1	1	1	1	0	0	0	0	0	0	0	0	0	0	0	0	0	0	0	0	0	0	0	0	0	0	0	0	0	0	0	0	0	5	0	0
Q04837	Single-stranded DNA-binding protein, mitochondrial OS=Homo sapiens OX=9606 GN=SSBP1 PE=1 SV=1 - [SSBP_HUMAN]	SSBP1	0	1	1	4	1	1	1	1	1	1	1.25	0.391002	1	1	1	1	1.25	0.391002	0	0	0	0	0	0	0	2	0	0	0	0	0	0	0	2	0	0	0	0	0	0	0	0	0	0	0	0	0	0	0	0
Q9Y5F8	Protocadherin gamma-B7 OS=Homo sapiens OX=9606 GN=PCDHGB7 PE=2 SV=1 - [PCDGJ_HUMAN]	PCDHGB7	0	0	0	4	1	1	1.5	0.18169	1	1	1.5	0.18169	1	1	1	1	1	1	0	0	0	0	2	0	0	2	0	0	0	0	0	0	0	0	0	0	0	0	0	0	0	0	0	0	0	0	0	0	0	0
Q9H6S0	3'-5' RNA helicase YTHDC2 OS=Homo sapiens OX=9606 GN=YTHDC2 PE=1 SV=2 - [YTDC2_HUMAN]	YTHDC2	0	0	0	4	1	1	1.25	0.391002	1	1	1.25	0.391002	1	1	1	1	0.8	0.391002	0	0	0	0	0	0	0	2	0	2	0	0	0	0	0	0	0	0	0	0	0	0	0	0	0	0	0	0	0	0	0	0
Q15070-2	Isoform 2 of Mitochondrial inner membrane protein OXA1L OS=Homo sapiens OX=9606 GN=OXA1L - [OXA1L_HUMAN]	OXA1L	0	0	0	4	1	1	1.25	0.391002	1	1	1.25	0.391002	1	1	1	1	0.8	0.391002	0	0	0	0	2	0	0	0	2	0	0	0	0	0	0	0	0	0	0	0	0	0	0	0	0	0	0	0	0	0	0	0
Q96A35	39S ribosomal protein L24, mitochondrial OS=Homo sapiens OX=9606 GN=MRPL24 PE=1 SV=1 - [RM24_HUMAN]	MRPL24	0	0	0	4	1	1	1.25	0.391002	1	1	1.25	0.391002	1	1	1	1	0.8	0.391002	0	0	0	0	2	0	0	0	2	0	0	0	0	0	0	0	0	0	0	0	0	0	0	0	0	0	0	0	0	0	0	0
Q96C36	Pyrroline-5-carboxylate reductase 2 OS=Homo sapiens OX=9606 GN=PYCR2 PE=1 SV=1 - [P5CR2_HUMAN]	PYCR2	0	0	0	4	1	1	1	1	1	1	1.25	0.391002	1	1	1	1	1.25	0.391002	0	0	0	0	2	0	0	0	0	0	0	0	2	0	0	0	0	0	0	0	0	0	0	0	0	0	0	0	0	0	0	0
P35030-5	Isoform 5 of Trypsin-3 OS=Homo sapiens OX=9606 GN=PRSS3 - [TRY3_HUMAN]	PRSS3	0	0	0	4	1	1	1	1	1	1	1.25	0.391002	1	1	1	1	1.25	0.391002	0	0	0	0	0	0	0	2	0	0	0	0	0	0	0	2	0	0	0	0	0	0	0	0	0	0	0	0	0	0	0	0
Q9H9Y6-5	Isoform 5 of DNA-directed RNA polymerase I subunit RPA2 OS=Homo sapiens OX=9606 GN=POLR1B - [RPA2_HUMAN]	POLR1B	0	0	0	4	1	1	1	1	1	1	1.25	0.391002	1	1	1	1	1.25	0.391002	0	0	0	0	2	0	0	0	0	0	0	0	2	0	0	0	0	0	0	0	0	0	0	0	0	0	0	0	0	0	0	0
Q9BRK4	Leucine zipper putative tumor suppressor 2 OS=Homo sapiens OX=9606 GN=LZTS2 PE=1 SV=2 - [LZTS2_HUMAN]	LZTS2	0	0	0	4	1	1	1	1	1	1	1.25	0.391002	1	1	1	1	1.25	0.391002	0	0	0	0	0	0	0	2	0	0	0	0	0	0	0	2	0	0	0	0	0	0	0	0	0	0	0	0	0	0	0	0
P0DP24	Calmodulin-2 OS=Homo sapiens OX=9606 GN=CALM2 PE=1 SV=1 - [CALM2_HUMAN]	CALM2	0	0	0	4	1	1	1	1	1	1	1.25	0.391002	1	1	1	1	1.25	0.391002	0	0	0	0	0	2	0	0	0	0	0	0	0	0	0	2	0	0	0	0	0	0	0	0	0	0	0	0	0	0	0	0
P60900-2	Isoform 2 of Proteasome subunit alpha type-6 OS=Homo sapiens OX=9606 GN=PSMA6 - [PSA6_HUMAN]	PSMA6	0	0	0	4	1	1	1	1	1	1	1	1	0.666667	0.18169	1	1	1	1	0	0	0	0	0	0	0	0	0	0	0	0	0	0	0	0	0	0	0	0	0	0	0	0	0	0	2	2	0	0	0	0
Q6IEG0	U11/U12 small nuclear ribonucleoprotein 48 kDa protein OS=Homo sapiens OX=9606 GN=SNRNP48 PE=1 SV=2 - [SNR48_HUMAN]	SNRNP48	0	0	0	4	1	1	1	1	1	1	1	1	0.8	0.391002	1	1	0.8	0.391002	0	0	0	0	0	0	0	0	0	0	0	2	0	0	0	0	0	0	0	0	0	0	0	0	0	0	0	2	0	0	0	0
O94913	Pre-mRNA cleavage complex 2 protein Pcf11 OS=Homo sapiens OX=9606 GN=PCF11 PE=1 SV=3 - [PCF11_HUMAN]	PCF11	0	0	0	4	1	1	1	1	1	1	1	1	0.571429	0.391002	1	1	1	1	0	0	0	0	0	0	0	0	0	0	0	0	0	0	0	0	0	0	0	0	0	0	0	0	0	0	0	4	0	0	0	0
Q13155-2	Isoform 2 of Aminoacyl tRNA synthase complex-interacting multifunctional protein 2 OS=Homo sapiens OX=9606 GN=AIMP2 - [AIMP2_HUMAN]	AIMP2	0	0	0	4	1	1	1	1	1	1	1	1	0.8	0.391002	1	1	0.8	0.391002	0	0	0	0	0	0	0	0	2	0	0	0	0	0	0	0	0	0	0	0	0	0	0	0	2	0	0	0	0	0	0	0
P08865	40S ribosomal protein SA OS=Homo sapiens OX=9606 GN=RPSA PE=1 SV=4 - [RSSA_HUMAN]	RPSA	1	0	0	4	1	1	0.8	0.391002	1	1	1	1	1	1	1	1	1	1	0	0	0	0	0	0	0	0	2	0	0	0	2	0	0	0	0	0	0	0	0	0	0	0	0	0	0	0	0	0	0	0
Q7KZI7-15	Isoform 15 of Serine/threonine-protein kinase MARK2 OS=Homo sapiens OX=9606 GN=MARK2 - [MARK2_HUMAN]	MARK2	0	0	0	4	1	1	0.8	0.391002	1	1	1	1	1	1	1	1	1	1	0	0	0	0	0	0	0	0	0	2	0	0	2	0	0	0	0	0	0	0	0	0	0	0	0	0	0	0	0	0	0	0
Q7KZI7-14	Isoform 14 of Serine/threonine-protein kinase MARK2 OS=Homo sapiens OX=9606 GN=MARK2 - [MARK2_HUMAN]	MARK2	0	0	0	4	1	1	0.8	0.391002	1	1	1	1	1	1	1	1	1	1	0	0	0	0	0	0	0	0	0	2	0	0	2	0	0	0	0	0	0	0	0	0	0	0	0	0	0	0	0	0	0	0
Q9P2Q2	FERM domain-containing protein 4A OS=Homo sapiens OX=9606 GN=FRMD4A PE=1 SV=3 - [FRM4A_HUMAN]	FRMD4A	0	0	0	4	1	1	0.8	0.391002	1	1	1	1	1	1	1	1	1	1	0	0	0	0	0	0	0	0	2	0	0	0	2	0	0	0	0	0	0	0	0	0	0	0	0	0	0	0	0	0	0	0
P51398-2	Isoform 2 of 28S ribosomal protein S29, mitochondrial OS=Homo sapiens OX=9606 GN=DAP3 - [RT29_HUMAN]	DAP3	0	0	0	4	1	1	0.666667	0.18169	1	1	1	1	1	1	1	1	1.5	0.18169	0	0	0	0	0	0	0	0	0	0	0	0	2	0	0	2	0	0	0	0	0	0	0	0	0	0	0	0	0	0	0	0
Q08209-2	Isoform 2 of Serine/threonine-protein phosphatase 2B catalytic subunit alpha isoform OS=Homo sapiens OX=9606 GN=PPP3CA - [PP2BA_HUMAN]	PPP3CA	0	0	0	4	0.8	0.391002	1.25	0.391002	1	1	1.25	0.391002	1.25	0.391002	1	1	1	1	0	0	0	0	0	0	0	2	0	0	0	0	0	0	0	0	0	0	0	0	0	0	0	0	0	0	0	0	0	2	0	0
Q8IZL8	Proline-, glutamic acid- and leucine-rich protein 1 OS=Homo sapiens OX=9606 GN=PELP1 PE=1 SV=2 - [PELP1_HUMAN]	PELP1	0	0	0	4	0.8	0.391002	1.25	0.391002	1	1	1.25	0.391002	1.25	0.391002	1	1	1	1	0	0	0	0	0	0	0	2	0	0	0	0	0	0	0	0	0	0	0	0	0	0	0	0	0	0	0	0	0	2	0	0
Q8WWC4	m-AAA protease-interacting protein 1, mitochondrial OS=Homo sapiens OX=9606 GN=MAIP1 PE=1 SV=1 - [MAIP1_HUMAN]	MAIP1	0	0	0	4	0.8	0.391002	1.25	0.391002	1	1	1.25	0.391002	1.25	0.391002	1	1	1	1	0	0	0	0	0	0	0	2	0	0	0	0	0	0	0	0	0	0	0	0	0	0	0	0	0	0	0	0	0	0	0	2
Q9NX46	ADP-ribose glycohydrolase ARH3 OS=Homo sapiens OX=9606 GN=ADPRHL2 PE=1 SV=1 - [ARHL2_HUMAN]	ADPRHL2	0	0	0	4	0.8	0.391002	1.25	0.391002	1	1	1.25	0.391002	1.25	0.391002	1	1	1	1	0	0	0	0	0	0	0	2	0	0	0	0	0	0	0	0	0	0	0	0	0	0	0	0	0	0	0	0	0	2	0	0
Q15911	Zinc finger homeobox protein 3 OS=Homo sapiens OX=9606 GN=ZFHX3 PE=1 SV=2 - [ZFHX3_HUMAN]	ZFHX3	0	0	0	4	0.8	0.391002	1	1	1	1	1	1	1	1	1	1	1	1	0	0	0	0	0	0	0	0	0	0	0	0	0	0	0	0	0	0	0	0	0	0	0	0	0	2	0	0	0	2	0	0
Q96JK2-3	Isoform 3 of DDB1- and CUL4-associated factor 5 OS=Homo sapiens OX=9606 GN=DCAF5 - [DCAF5_HUMAN]	DCAF5	0	0	0	4	0.8	0.391002	1	1	1	1	1	1	1	1	1	1	1	1	0	0	0	0	0	0	0	0	0	0	0	0	0	0	0	0	0	0	0	0	0	0	0	0	0	0	0	2	0	0	0	2
Q7L0Y3	tRNA methyltransferase 10 homolog C OS=Homo sapiens OX=9606 GN=TRMT10C PE=1 SV=2 - [TM10C_HUMAN]	TRMT10C	0	0	0	4	0.8	0.391002	0.8	0.391002	1	1	1	1	1.25	0.391002	1	1	1.25	0.391002	0	0	0	0	0	0	0	0	0	0	0	0	0	0	0	2	0	0	0	0	0	0	0	0	0	0	0	0	0	0	2	0
O43615	Mitochondrial import inner membrane translocase subunit TIM44 OS=Homo sapiens OX=9606 GN=TIMM44 PE=1 SV=2 - [TIM44_HUMAN]	TIMM44	0	0	0	4	0.8	0.391002	0.8	0.391002	1	1	1	1	1.25	0.391002	1	1	1.25	0.391002	0	0	0	0	0	0	0	0	0	0	0	0	0	0	0	2	0	0	0	0	0	0	0	0	0	0	0	0	2	0	0	0
Q01130-2	Isoform 2 of Serine/arginine-rich splicing factor 2 OS=Homo sapiens OX=9606 GN=SRSF2 - [SRSF2_HUMAN]	SRSF2	0	0	0	4	0.8	0.391002	0.8	0.391002	1	1	1	1	1.25	0.391002	1	1	1.25	0.391002	0	0	0	0	0	0	0	0	0	0	0	0	0	2	0	0	0	0	0	0	0	0	0	0	0	0	0	0	0	2	0	0
P50579-3	Isoform 3 of Methionine aminopeptidase 2 OS=Homo sapiens OX=9606 GN=METAP2 - [MAP2_HUMAN]	METAP2	0	0	0	4	0.8	0.391002	0.8	0.391002	1	1	1	1	1.25	0.391002	1	1	1.25	0.391002	0	0	0	0	0	0	0	0	0	0	0	0	2	0	0	0	0	0	0	0	0	0	0	0	0	0	0	0	0	2	0	0
Q05682-5	Isoform 5 of Caldesmon OS=Homo sapiens OX=9606 GN=CALD1 - [CALD1_HUMAN]	CALD1	0	0	0	4	0.8	0.391002	0.8	0.391002	1	1	1	1	1.25	0.391002	1	1	1.25	0.391002	0	0	0	0	0	0	0	0	0	0	0	0	2	0	0	0	0	0	0	0	0	0	0	0	0	0	0	0	2	0	0	0
Q05682-4	Isoform 4 of Caldesmon OS=Homo sapiens OX=9606 GN=CALD1 - [CALD1_HUMAN]	CALD1	0	0	0	4	0.8	0.391002	0.8	0.391002	1	1	1	1	1.25	0.391002	1	1	1.25	0.391002	0	0	0	0	0	0	0	0	0	0	0	0	2	0	0	0	0	0	0	0	0	0	0	0	0	0	0	0	2	0	0	0
P17029	Zinc finger protein with KRAB and SCAN domains 1 OS=Homo sapiens OX=9606 GN=ZKSCAN1 PE=1 SV=3 - [ZKSC1_HUMAN]	ZKSCAN1	0	0	0	4	0.666667	0.18169	1	1	1	1	1	1	1.5	0.18169	1	1	1	1	0	0	0	0	0	0	0	0	0	0	0	0	0	0	0	0	0	0	0	0	0	0	0	0	0	0	0	0	0	2	0	2
Q8NEJ9-2	Isoform 2 of Neuroguidin OS=Homo sapiens OX=9606 GN=NGDN - [NGDN_HUMAN]	NGDN	0	0	0	4	0.666667	0.18169	1	1	1	1	1	1	1.5	0.18169	1	1	1	1	0	0	0	0	0	0	0	0	0	0	0	0	0	0	0	0	0	0	0	0	0	0	0	0	0	0	0	0	0	2	0	2
Q15906	Vacuolar protein sorting-associated protein 72 homolog OS=Homo sapiens OX=9606 GN=VPS72 PE=1 SV=1 - [VPS72_HUMAN]	VPS72	0	0	0	4	0.571429	0.391002	1	1	1	1	1	1	1.75	0.391002	1	1	1	1	0	0	0	0	0	0	0	0	0	0	0	0	0	0	0	0	0	0	0	0	0	0	0	0	0	0	0	0	0	0	0	4
Q9NQ55-2	Isoform 2 of Suppressor of SWI4 1 homolog OS=Homo sapiens OX=9606 GN=PPAN - [SSF1_HUMAN]	PPAN	0	0	0	4	0.571429	0.391002	1	1	1	1	1	1	1.75	0.391002	1	1	1	1	0	0	0	0	0	0	0	0	0	0	0	0	0	0	0	0	0	0	0	0	0	0	0	0	0	0	0	0	0	4	0	0
Q9GZZ8	Extracellular glycoprotein lacritin OS=Homo sapiens OX=9606 GN=LACRT PE=1 SV=1 - [LACRT_HUMAN]	LACRT	0	0	0	4	0.571429	0.391002	1	1	1	1	1	1	1.75	0.391002	1	1	1	1	0	0	0	0	0	0	0	0	0	0	0	0	0	0	0	0	0	0	0	0	0	0	0	0	0	0	0	0	4	0	0	0
Q14525	cRAP KT33B_HUMAN Keratin, type I cuticular Ha3-II OS=Homo sapiens GN=KRT33B PE=1 SV=3	KRT33B	0	0	0	4	0.571429	0.391002	1	1	1	1	1	1	1.75	0.391002	1	1	1	1	0	0	0	0	0	0	0	0	0	0	0	0	0	0	0	0	0	0	0	0	0	0	0	0	0	0	0	0	4	0	0	0
Q7LBC6	Lysine-specific demethylase 3B OS=Homo sapiens OX=9606 GN=KDM3B PE=1 SV=2 - [KDM3B_HUMAN]	KDM3B	0	0	0	4	0.571429	0.391002	1	1	1	1	1	1	1.75	0.391002	1	1	1	1	0	0	0	0	0	0	0	0	0	0	0	0	0	0	0	0	0	0	0	0	0	0	0	0	0	0	0	0	0	4	0	0
Q13889	General transcription factor IIH subunit 3 OS=Homo sapiens OX=9606 GN=GTF2H3 PE=1 SV=2 - [TF2H3_HUMAN]	GTF2H3	0	1	0	3	1	1	1	1	1	1	1	1	1	1	1	1	0.666667	0.391002	0	0	0	0	0	0	0	0	0	0	0	3	0	0	0	0	0	0	0	0	0	0	0	0	0	0	0	0	0	0	0	0
Q70CQ2-3	Isoform 3 of Ubiquitin carboxyl-terminal hydrolase 34 OS=Homo sapiens OX=9606 GN=USP34 - [UBP34_HUMAN]	USP34	0	0	0	3	1	1	1.5	0.391002	1	1	1.5	0.391002	1	1	1	1	1	1	0	0	0	0	0	0	0	3	0	0	0	0	0	0	0	0	0	0	0	0	0	0	0	0	0	0	0	0	0	0	0	0
Q04826	HLA class I histocompatibility antigen, B-40 alpha chain OS=Homo sapiens OX=9606 GN=HLA-B PE=1 SV=1 - [1B40_HUMAN]	HLA-B	0	0	0	3	1	1	1.5	0.391002	1	1	1.5	0.391002	1	1	1	1	1	1	0	0	0	0	3	0	0	0	0	0	0	0	0	0	0	0	0	0	0	0	0	0	0	0	0	0	0	0	0	0	0	0
P01889	HLA class I histocompatibility antigen, B-7 alpha chain OS=Homo sapiens OX=9606 GN=HLA-B PE=1 SV=3 - [1B07_HUMAN]	HLA-B	0	0	0	3	1	1	1.5	0.391002	1	1	1.5	0.391002	1	1	1	1	1	1	0	0	0	0	3	0	0	0	0	0	0	0	0	0	0	0	0	0	0	0	0	0	0	0	0	0	0	0	0	0	0	0
Q8NEZ4-2	Isoform 2 of Histone-lysine N-methyltransferase 2C OS=Homo sapiens OX=9606 GN=KMT2C - [KMT2C_HUMAN]	KMT2C	0	0	0	3	1	1	1	1	1	1	1	1	0.666667	0.391002	1	1	1	1	0	0	0	0	0	0	0	0	0	0	0	0	0	0	0	0	0	0	0	0	0	0	0	0	0	3	0	0	0	0	0	0
Q9Y4L1	Hypoxia up-regulated protein 1 OS=Homo sapiens OX=9606 GN=HYOU1 PE=1 SV=1 - [HYOU1_HUMAN]	HYOU1	0	0	0	3	1	1	1	1	1	1	1	1	0.666667	0.391002	1	1	1	1	0	0	0	0	0	0	0	0	0	0	0	0	0	0	0	0	0	0	0	0	0	0	0	0	3	0	0	0	0	0	0	0
P30443	HLA class I histocompatibility antigen, A-1 alpha chain OS=Homo sapiens OX=9606 GN=HLA-A PE=1 SV=1 - [1A01_HUMAN]	HLA-A	0	0	0	3	1	1	1	1	1	1	1	1	0.666667	0.391002	1	1	1	1	0	0	0	0	0	0	0	0	0	0	0	0	0	0	0	0	0	0	0	0	0	0	0	0	3	0	0	0	0	0	0	0
Q9UII4	E3 ISG15--protein ligase HERC5 OS=Homo sapiens OX=9606 GN=HERC5 PE=1 SV=2 - [HERC5_HUMAN]	HERC5	0	0	0	3	1	1	1	1	1	1	1	1	0.666667	0.391002	1	1	1	1	0	0	0	0	0	0	0	0	0	0	0	0	0	0	0	0	0	0	0	0	0	0	0	0	0	3	0	0	0	0	0	0
P02663	cRAP CASA2_BOVIN Alpha-S2-casein OS=Bos taurus GN=CSN1S2 PE=1 SV=2	CSN1S2	0	0	0	3	1	1	1	1	1	1	1	1	0.666667	0.391002	1	1	1	1	0	0	0	0	0	0	0	0	0	0	0	0	0	0	0	0	0	0	0	0	0	0	0	0	0	0	3	0	0	0	0	0
O76024	Wolframin OS=Homo sapiens OX=9606 GN=WFS1 PE=1 SV=2 - [WFS1_HUMAN]	WFS1	0	0	0	3	1	1	1	1	1	1	1	1	1	1	1	1	0.666667	0.391002	0	0	0	0	0	0	0	0	3	0	0	0	0	0	0	0	0	0	0	0	0	0	0	0	0	0	0	0	0	0	0	0
Q07954	Prolow-density lipoprotein receptor-related protein 1 OS=Homo sapiens OX=9606 GN=LRP1 PE=1 SV=2 - [LRP1_HUMAN]	LRP1	0	0	0	3	1	1	1	1	1	1	1	1	1	1	1	1	0.666667	0.391002	0	0	0	0	0	0	0	0	3	0	0	0	0	0	0	0	0	0	0	0	0	0	0	0	0	0	0	0	0	0	0	0
Q15046	Lysine--tRNA ligase OS=Homo sapiens OX=9606 GN=KARS PE=1 SV=3 - [SYK_HUMAN]	KARS	0	0	0	3	1	1	1	1	1	1	1	1	1	1	1	1	0.666667	0.391002	0	0	0	0	0	0	0	0	3	0	0	0	0	0	0	0	0	0	0	0	0	0	0	0	0	0	0	0	0	0	0	0
Q5H9U9	Probable ATP-dependent RNA helicase DDX60-like OS=Homo sapiens OX=9606 GN=DDX60L PE=2 SV=2 - [DDX6L_HUMAN]	DDX60L	0	0	0	3	1	1	1	1	1	1	1	1	1	1	1	1	0.666667	0.391002	0	0	0	0	0	0	0	0	0	0	0	3	0	0	0	0	0	0	0	0	0	0	0	0	0	0	0	0	0	0	0	0
P27797	Calreticulin OS=Homo sapiens OX=9606 GN=CALR PE=1 SV=1 - [CALR_HUMAN]	CALR	1	0	0	3	1	1	1	1	1	1	1	1	1	1	1	1	0.666667	0.391002	0	0	0	0	0	0	0	0	3	0	0	0	0	0	0	0	0	0	0	0	0	0	0	0	0	0	0	0	0	0	0	0
Q9P0U3-2	Isoform 2 of Sentrin-specific protease 1 OS=Homo sapiens OX=9606 GN=SENP1 - [SENP1_HUMAN]	SENP1	0	0	0	3	1	1	0.666667	0.391002	1	1	1	1	1	1	1	1	1.5	0.391002	0	0	0	0	0	0	0	0	0	0	0	0	0	3	0	0	0	0	0	0	0	0	0	0	0	0	0	0	0	0	0	0
Q15262-2	Isoform 2 of Receptor-type tyrosine-protein phosphatase kappa OS=Homo sapiens OX=9606 GN=PTPRK - [PTPRK_HUMAN]	PTPRK	0	0	0	3	1	1	0.666667	0.391002	1	1	1	1	1	1	1	1	1.5	0.391002	0	0	0	0	0	0	0	0	0	0	0	0	3	0	0	0	0	0	0	0	0	0	0	0	0	0	0	0	0	0	0	0
Q05932-3	Isoform 3 of Folylpolyglutamate synthase, mitochondrial OS=Homo sapiens OX=9606 GN=FPGS - [FOLC_HUMAN]	FPGS	0	0	0	3	1	1	0.666667	0.391002	1	1	1	1	1	1	1	1	1.5	0.391002	0	0	0	0	0	0	0	0	0	0	0	0	3	0	0	0	0	0	0	0	0	0	0	0	0	0	0	0	0	0	0	0
Q96DR5	BPI fold-containing family A member 2 OS=Homo sapiens OX=9606 GN=BPIFA2 PE=1 SV=2 - [BPIA2_HUMAN]	BPIFA2	0	0	0	3	1	1	0.666667	0.391002	1	1	1	1	1	1	1	1	1.5	0.391002	0	0	0	0	0	0	0	0	0	0	0	0	3	0	0	0	0	0	0	0	0	0	0	0	0	0	0	0	0	0	0	0
Q8NEU8-2	Isoform 2 of DCC-interacting protein 13-beta OS=Homo sapiens OX=9606 GN=APPL2 - [DP13B_HUMAN]	APPL2	0	0	0	3	1	1	0.666667	0.391002	1	1	1	1	1	1	1	1	1.5	0.391002	0	0	0	0	0	0	0	0	0	0	0	0	3	0	0	0	0	0	0	0	0	0	0	0	0	0	0	0	0	0	0	0
Q9NZC9	SWI/SNF-related matrix-associated actin-dependent regulator of chromatin subfamily A-like protein 1 OS=Homo sapiens OX=9606 GN=SMARCAL1 PE=1 SV=1 - [SMAL1_HUMAN]	SMARCAL1	0	0	0	3	0.666667	0.391002	1	1	1	1	1	1	1.5	0.391002	1	1	1	1	0	0	0	0	0	0	0	0	0	0	0	0	0	0	0	0	0	0	0	0	0	0	0	0	0	0	0	0	0	3	0	0
Q2TAK8	PWWP domain-containing DNA repair factor 3A OS=Homo sapiens OX=9606 GN=PWWP3A PE=1 SV=3 - [PWP3A_HUMAN]	PWWP3A	0	0	0	3	0.666667	0.391002	1	1	1	1	1	1	1.5	0.391002	1	1	1	1	0	0	0	0	0	0	0	0	0	0	0	0	0	0	0	0	0	0	0	0	0	0	0	0	0	0	0	0	0	3	0	0
Q9Y676	28S ribosomal protein S18b, mitochondrial OS=Homo sapiens OX=9606 GN=MRPS18B PE=1 SV=1 - [RT18B_HUMAN]	MRPS18B	0	0	0	3	0.666667	0.391002	1	1	1	1	1	1	1.5	0.391002	1	1	1	1	0	0	0	0	0	0	0	0	0	0	0	0	0	0	0	0	0	0	0	0	0	0	0	0	0	0	0	0	3	0	0	0
P0DOY2	Immunoglobulin lambda constant 2 OS=Homo sapiens OX=9606 GN=IGLC2 PE=1 SV=1 - [IGLC2_HUMAN]	IGLC2	0	0	0	3	0.666667	0.391002	1	1	1	1	1	1	1.5	0.391002	1	1	1	1	0	0	0	0	0	0	0	0	0	0	0	0	0	0	0	0	0	0	0	0	0	0	0	0	0	0	0	0	3	0	0	0
Q9BY43	Charged multivesicular body protein 4a OS=Homo sapiens OX=9606 GN=CHMP4A PE=1 SV=3 - [CHM4A_HUMAN]	CHMP4A	0	0	0	3	0.666667	0.391002	1	1	1	1	1	1	1.5	0.391002	1	1	1	1	0	0	0	0	0	0	0	0	0	0	0	0	0	0	0	0	0	0	0	0	0	0	0	0	0	0	0	0	0	0	0	3
P32780	General transcription factor IIH subunit 1 OS=Homo sapiens OX=9606 GN=GTF2H1 PE=1 SV=1 - [TF2H1_HUMAN]	GTF2H1	0	1	0	2	0.8	0.391002	1	1	1	1	1	1	1.25	0.391002	1	1	1	1	0	0	0	0	0	0	0	0	0	0	0	0	0	0	0	0	0	0	0	0	0	0	0	0	0	0	0	0	0	0	0	2
Q9ULE0	Protein WWC3 OS=Homo sapiens OX=9606 GN=WWC3 PE=1 SV=3 - [WWC3_HUMAN]	WWC3	0	0	0	2	1	1	1.25	0.391002	1	1	1.25	0.391002	1	1	1	1	1	1	0	0	0	0	2	0	0	0	0	0	0	0	0	0	0	0	0	0	0	0	0	0	0	0	0	0	0	0	0	0	0	0
P47985	Cytochrome b-c1 complex subunit Rieske, mitochondrial OS=Homo sapiens OX=9606 GN=UQCRFS1 PE=1 SV=2 - [UCRI_HUMAN]	UQCRFS1	0	0	0	2	1	1	1.25	0.391002	1	1	1.25	0.391002	1	1	1	1	1	1	0	0	0	0	2	0	0	0	0	0	0	0	0	0	0	0	0	0	0	0	0	0	0	0	0	0	0	0	0	0	0	0
O96008-2	Isoform 2 of Mitochondrial import receptor subunit TOM40 homolog OS=Homo sapiens OX=9606 GN=TOMM40 - [TOM40_HUMAN]	TOMM40	0	0	0	2	1	1	1.25	0.391002	1	1	1.25	0.391002	1	1	1	1	1	1	0	0	0	0	0	0	0	2	0	0	0	0	0	0	0	0	0	0	0	0	0	0	0	0	0	0	0	0	0	0	0	0
Q9NVH6-7	Isoform 7 of Trimethyllysine dioxygenase, mitochondrial OS=Homo sapiens OX=9606 GN=TMLHE - [TMLH_HUMAN]	TMLHE	0	0	0	2	1	1	1.25	0.391002	1	1	1.25	0.391002	1	1	1	1	1	1	0	0	0	0	0	0	0	2	0	0	0	0	0	0	0	0	0	0	0	0	0	0	0	0	0	0	0	0	0	0	0	0
O75486	Transcription initiation protein SPT3 homolog OS=Homo sapiens OX=9606 GN=SUPT3H PE=1 SV=3 - [SUPT3_HUMAN]	SUPT3H	0	0	0	2	1	1	1.25	0.391002	1	1	1.25	0.391002	1	1	1	1	1	1	0	0	0	0	2	0	0	0	0	0	0	0	0	0	0	0	0	0	0	0	0	0	0	0	0	0	0	0	0	0	0	0
P35610	Sterol O-acyltransferase 1 OS=Homo sapiens OX=9606 GN=SOAT1 PE=1 SV=3 - [SOAT1_HUMAN]	SOAT1	0	0	0	2	1	1	1.25	0.391002	1	1	1.25	0.391002	1	1	1	1	1	1	0	0	0	0	2	0	0	0	0	0	0	0	0	0	0	0	0	0	0	0	0	0	0	0	0	0	0	0	0	0	0	0
Q5W0B1	RING finger protein 219 OS=Homo sapiens OX=9606 GN=RNF219 PE=1 SV=1 - [RN219_HUMAN]	RNF219	0	0	0	2	1	1	1.25	0.391002	1	1	1.25	0.391002	1	1	1	1	1	1	0	0	0	0	2	0	0	0	0	0	0	0	0	0	0	0	0	0	0	0	0	0	0	0	0	0	0	0	0	0	0	0
P16298-2	Isoform 2 of Serine/threonine-protein phosphatase 2B catalytic subunit beta isoform OS=Homo sapiens OX=9606 GN=PPP3CB - [PP2BB_HUMAN]	PPP3CB	0	0	0	2	1	1	1.25	0.391002	1	1	1.25	0.391002	1	1	1	1	1	1	0	0	0	0	0	0	0	2	0	0	0	0	0	0	0	0	0	0	0	0	0	0	0	0	0	0	0	0	0	0	0	0
Q9Y5G3	Protocadherin gamma-B1 OS=Homo sapiens OX=9606 GN=PCDHGB1 PE=2 SV=1 - [PCDGD_HUMAN]	PCDHGB1	0	0	0	2	1	1	1.25	0.391002	1	1	1.25	0.391002	1	1	1	1	1	1	0	0	0	0	0	0	0	2	0	0	0	0	0	0	0	0	0	0	0	0	0	0	0	0	0	0	0	0	0	0	0	0
Q9Y5G6	Protocadherin gamma-A7 OS=Homo sapiens OX=9606 GN=PCDHGA7 PE=2 SV=1 - [PCDG7_HUMAN]	PCDHGA7	0	0	0	2	1	1	1.25	0.391002	1	1	1.25	0.391002	1	1	1	1	1	1	0	0	0	0	0	0	0	2	0	0	0	0	0	0	0	0	0	0	0	0	0	0	0	0	0	0	0	0	0	0	0	0
Q9Y5H2	Protocadherin gamma-A11 OS=Homo sapiens OX=9606 GN=PCDHGA11 PE=2 SV=1 - [PCDGB_HUMAN]	PCDHGA11	0	0	0	2	1	1	1.25	0.391002	1	1	1.25	0.391002	1	1	1	1	1	1	0	0	0	0	0	0	0	2	0	0	0	0	0	0	0	0	0	0	0	0	0	0	0	0	0	0	0	0	0	0	0	0
Q9Y5H3	Protocadherin gamma-A10 OS=Homo sapiens OX=9606 GN=PCDHGA10 PE=2 SV=1 - [PCDGA_HUMAN]	PCDHGA10	0	0	0	2	1	1	1.25	0.391002	1	1	1.25	0.391002	1	1	1	1	1	1	0	0	0	0	0	0	0	2	0	0	0	0	0	0	0	0	0	0	0	0	0	0	0	0	0	0	0	0	0	0	0	0
Q8N5G2-2	Isoform 2 of Macoilin OS=Homo sapiens OX=9606 GN=MACO1 - [MACOI_HUMAN]	MACO1	0	0	0	2	1	1	1.25	0.391002	1	1	1.25	0.391002	1	1	1	1	1	1	0	0	0	0	0	0	2	0	0	0	0	0	0	0	0	0	0	0	0	0	0	0	0	0	0	0	0	0	0	0	0	0
Q32MZ4-3	Isoform 3 of Leucine-rich repeat flightless-interacting protein 1 OS=Homo sapiens OX=9606 GN=LRRFIP1 - [LRRF1_HUMAN]	LRRFIP1	0	0	0	2	1	1	1.25	0.391002	1	1	1.25	0.391002	1	1	1	1	1	1	0	0	0	0	2	0	0	0	0	0	0	0	0	0	0	0	0	0	0	0	0	0	0	0	0	0	0	0	0	0	0	0
P00505-2	Isoform 2 of Aspartate aminotransferase, mitochondrial OS=Homo sapiens OX=9606 GN=GOT2 - [AATM_HUMAN]	GOT2	0	0	0	2	1	1	1.25	0.391002	1	1	1.25	0.391002	1	1	1	1	1	1	0	0	0	0	2	0	0	0	0	0	0	0	0	0	0	0	0	0	0	0	0	0	0	0	0	0	0	0	0	0	0	0
Q92997-2	Isoform 2 of Segment polarity protein dishevelled homolog DVL-3 OS=Homo sapiens OX=9606 GN=DVL3 - [DVL3_HUMAN]	DVL3	0	0	0	2	1	1	1.25	0.391002	1	1	1.25	0.391002	1	1	1	1	1	1	0	0	0	0	2	0	0	0	0	0	0	0	0	0	0	0	0	0	0	0	0	0	0	0	0	0	0	0	0	0	0	0
Q9H410-3	Isoform 3 of Kinetochore-associated protein DSN1 homolog OS=Homo sapiens OX=9606 GN=DSN1 - [DSN1_HUMAN]	DSN1	1	0	0	2	1	1	1.25	0.391002	1	1	1.25	0.391002	1	1	1	1	1	1	0	0	0	0	2	0	0	0	0	0	0	0	0	0	0	0	0	0	0	0	0	0	0	0	0	0	0	0	0	0	0	0
P78310-2	Isoform 2 of Coxsackievirus and adenovirus receptor OS=Homo sapiens OX=9606 GN=CXADR - [CXAR_HUMAN]	CXADR	0	0	0	2	1	1	1.25	0.391002	1	1	1.25	0.391002	1	1	1	1	1	1	0	0	0	0	0	0	0	2	0	0	0	0	0	0	0	0	0	0	0	0	0	0	0	0	0	0	0	0	0	0	0	0
Q9ULV3-5	Isoform 5 of Cip1-interacting zinc finger protein OS=Homo sapiens OX=9606 GN=CIZ1 - [CIZ1_HUMAN]	CIZ1	0	0	0	2	1	1	1.25	0.391002	1	1	1.25	0.391002	1	1	1	1	1	1	0	0	0	0	2	0	0	0	0	0	0	0	0	0	0	0	0	0	0	0	0	0	0	0	0	0	0	0	0	0	0	0
Q9HD42	Charged multivesicular body protein 1a OS=Homo sapiens OX=9606 GN=CHMP1A PE=1 SV=1 - [CHM1A_HUMAN]	CHMP1A	0	0	0	2	1	1	1.25	0.391002	1	1	1.25	0.391002	1	1	1	1	1	1	0	0	0	0	2	0	0	0	0	0	0	0	0	0	0	0	0	0	0	0	0	0	0	0	0	0	0	0	0	0	0	0
Q96G23	Ceramide synthase 2 OS=Homo sapiens OX=9606 GN=CERS2 PE=1 SV=1 - [CERS2_HUMAN]	CERS2	0	0	0	2	1	1	1.25	0.391002	1	1	1.25	0.391002	1	1	1	1	1	1	0	0	0	0	2	0	0	0	0	0	0	0	0	0	0	0	0	0	0	0	0	0	0	0	0	0	0	0	0	0	0	0
P21283	V-type proton ATPase subunit C 1 OS=Homo sapiens OX=9606 GN=ATP6V1C1 PE=1 SV=4 - [VATC1_HUMAN]	ATP6V1C1	0	0	0	2	1	1	1.25	0.391002	1	1	1.25	0.391002	1	1	1	1	1	1	0	0	0	0	2	0	0	0	0	0	0	0	0	0	0	0	0	0	0	0	0	0	0	0	0	0	0	0	0	0	0	0
O43865	S-adenosylhomocysteine hydrolase-like protein 1 OS=Homo sapiens OX=9606 GN=AHCYL1 PE=1 SV=2 - [SAHH2_HUMAN]	AHCYL1	0	0	0	2	1	1	1.25	0.391002	1	1	1.25	0.391002	1	1	1	1	1	1	0	0	0	0	2	0	0	0	0	0	0	0	0	0	0	0	0	0	0	0	0	0	0	0	0	0	0	0	0	0	0	0
P55854	Small ubiquitin-related modifier 3 OS=Homo sapiens OX=9606 GN=SUMO3 PE=1 SV=2 - [SUMO3_HUMAN]	SUMO3	0	0	0	2	1	1	1	1	1	1	1	1	0.8	0.391002	1	1	1	1	0	0	0	0	0	0	0	0	0	0	0	0	0	0	0	0	0	0	0	0	0	0	0	0	0	0	0	2	0	0	0	0
P40763-3	Isoform 3 of Signal transducer and activator of transcription 3 OS=Homo sapiens OX=9606 GN=STAT3 - [STAT3_HUMAN]	STAT3	0	0	0	2	1	1	1	1	1	1	1	1	0.8	0.391002	1	1	1	1	0	0	0	0	0	0	0	0	0	0	0	0	0	0	0	0	0	0	0	0	0	0	0	0	2	0	0	0	0	0	0	0
Q9UPS6-2	Isoform 2 of Histone-lysine N-methyltransferase SETD1B OS=Homo sapiens OX=9606 GN=SETD1B - [SET1B_HUMAN]	SETD1B	0	0	0	2	1	1	1	1	1	1	1	1	0.8	0.391002	1	1	1	1	0	0	0	0	0	0	0	0	0	0	0	0	0	0	0	0	0	0	0	0	0	0	0	0	0	0	0	2	0	0	0	0
P84098	60S ribosomal protein L19 OS=Homo sapiens OX=9606 GN=RPL19 PE=1 SV=1 - [RL19_HUMAN]	RPL19	0	0	0	2	1	1	1	1	1	1	1	1	0.8	0.391002	1	1	1	1	0	0	0	0	0	0	0	0	0	0	0	0	0	0	0	0	0	0	0	0	0	0	0	0	2	0	0	0	0	0	0	0
P28072	Proteasome subunit beta type-6 OS=Homo sapiens OX=9606 GN=PSMB6 PE=1 SV=4 - [PSB6_HUMAN]	PSMB6	0	0	0	2	1	1	1	1	1	1	1	1	0.8	0.391002	1	1	1	1	0	0	0	0	0	0	0	0	0	0	0	0	0	0	0	0	0	0	0	0	0	0	0	0	0	2	0	0	0	0	0	0
P20618	Proteasome subunit beta type-1 OS=Homo sapiens OX=9606 GN=PSMB1 PE=1 SV=2 - [PSB1_HUMAN]	PSMB1	0	0	0	2	1	1	1	1	1	1	1	1	0.8	0.391002	1	1	1	1	0	0	0	0	0	0	0	0	0	0	0	0	0	0	0	0	0	0	0	0	0	0	0	0	0	0	0	2	0	0	0	0
P61326	Protein mago nashi homolog OS=Homo sapiens OX=9606 GN=MAGOH PE=1 SV=1 - [MGN_HUMAN]	MAGOH	0	0	0	2	1	1	1	1	1	1	1	1	0.8	0.391002	1	1	1	1	0	0	0	0	0	0	0	0	0	0	0	0	0	0	0	0	0	0	0	0	0	0	0	0	0	0	2	0	0	0	0	0
O43854-2	Isoform 2 of EGF-like repeat and discoidin I-like domain-containing protein 3 OS=Homo sapiens OX=9606 GN=EDIL3 - [EDIL3_HUMAN]	EDIL3	0	0	0	2	1	1	1	1	1	1	1	1	0.8	0.391002	1	1	1	1	0	0	0	0	0	0	0	0	0	0	0	0	0	0	0	0	0	0	0	0	0	0	0	0	2	0	0	0	0	0	0	0
Q15517	Corneodesmosin OS=Homo sapiens OX=9606 GN=CDSN PE=1 SV=3 - [CDSN_HUMAN]	CDSN	0	0	0	2	1	1	1	1	1	1	1	1	0.8	0.391002	1	1	1	1	0	0	0	0	0	0	0	0	0	0	0	0	0	0	0	0	0	0	0	0	0	0	0	0	0	0	2	0	0	0	0	0
P13994	Coiled-coil domain-containing protein 130 OS=Homo sapiens OX=9606 GN=CCDC130 PE=1 SV=2 - [CC130_HUMAN]	CCDC130	0	0	0	2	1	1	1	1	1	1	1	1	0.8	0.391002	1	1	1	1	0	0	0	0	0	0	0	0	0	0	0	0	0	0	0	0	0	0	0	0	0	0	0	0	0	2	0	0	0	0	0	0
Q8WUZ0	B-cell CLL/lymphoma 7 protein family member C OS=Homo sapiens OX=9606 GN=BCL7C PE=1 SV=3 - [BCL7C_HUMAN]	BCL7C	0	0	0	2	1	1	1	1	1	1	1	1	0.8	0.391002	1	1	1	1	0	0	0	0	0	0	0	0	0	0	0	0	0	0	0	0	0	0	0	0	0	0	0	0	0	0	0	2	0	0	0	0
P30530-2	Isoform Short of Tyrosine-protein kinase receptor UFO OS=Homo sapiens OX=9606 GN=AXL - [UFO_HUMAN]	AXL	0	0	0	2	1	1	1	1	1	1	1	1	0.8	0.391002	1	1	1	1	0	0	0	0	0	0	0	0	0	0	0	0	0	0	0	0	0	0	0	0	0	0	0	0	2	0	0	0	0	0	0	0
Q8IXJ9	Putative Polycomb group protein ASXL1 OS=Homo sapiens OX=9606 GN=ASXL1 PE=1 SV=4 - [ASXL1_HUMAN]	ASXL1	0	0	0	2	1	1	1	1	1	1	1	1	0.8	0.391002	1	1	1	1	0	0	0	0	0	0	0	0	0	0	0	0	0	0	0	0	0	0	0	0	0	0	0	0	0	0	0	2	0	0	0	0
Q9UBL3-2	Isoform 2 of Set1/Ash2 histone methyltransferase complex subunit ASH2 OS=Homo sapiens OX=9606 GN=ASH2L - [ASH2L_HUMAN]	ASH2L	0	0	0	2	1	1	1	1	1	1	1	1	0.8	0.391002	1	1	1	1	0	0	0	0	0	0	0	0	0	0	0	0	0	0	0	0	0	0	0	0	0	0	0	0	0	2	0	0	0	0	0	0
Q2TB10	Zinc finger protein 800 OS=Homo sapiens OX=9606 GN=ZNF800 PE=1 SV=1 - [ZN800_HUMAN]	ZNF800	0	0	0	2	1	1	1	1	1	1	1	1	1	1	1	1	0.8	0.391002	0	0	0	0	0	0	0	0	0	2	0	0	0	0	0	0	0	0	0	0	0	0	0	0	0	0	0	0	0	0	0	0
Q96RR1-3	Isoform 3 of Twinkle protein, mitochondrial OS=Homo sapiens OX=9606 GN=TWNK - [PEO1_HUMAN]	TWNK	0	0	0	2	1	1	1	1	1	1	1	1	1	1	1	1	0.8	0.391002	0	0	0	0	0	0	0	0	0	0	2	0	0	0	0	0	0	0	0	0	0	0	0	0	0	0	0	0	0	0	0	0
Q9P246	Stromal interaction molecule 2 OS=Homo sapiens OX=9606 GN=STIM2 PE=1 SV=2 - [STIM2_HUMAN]	STIM2	0	0	0	2	1	1	1	1	1	1	1	1	1	1	1	1	0.8	0.391002	0	0	0	0	0	0	0	0	2	0	0	0	0	0	0	0	0	0	0	0	0	0	0	0	0	0	0	0	0	0	0	0
Q5T8P6	RNA-binding protein 26 OS=Homo sapiens OX=9606 GN=RBM26 PE=1 SV=3 - [RBM26_HUMAN]	RBM26	0	0	0	2	1	1	1	1	1	1	1	1	1	1	1	1	0.8	0.391002	0	0	0	0	0	0	0	0	2	0	0	0	0	0	0	0	0	0	0	0	0	0	0	0	0	0	0	0	0	0	0	0
Q02809	Procollagen-lysine,2-oxoglutarate 5-dioxygenase 1 OS=Homo sapiens OX=9606 GN=PLOD1 PE=1 SV=2 - [PLOD1_HUMAN]	PLOD1	0	0	0	2	1	1	1	1	1	1	1	1	1	1	1	1	0.8	0.391002	0	0	0	0	0	0	0	0	2	0	0	0	0	0	0	0	0	0	0	0	0	0	0	0	0	0	0	0	0	0	0	0
Q9H0J9	Protein mono-ADP-ribosyltransferase PARP12 OS=Homo sapiens OX=9606 GN=PARP12 PE=1 SV=1 - [PAR12_HUMAN]	PARP12	0	0	0	2	1	1	1	1	1	1	1	1	1	1	1	1	0.8	0.391002	0	0	0	0	0	0	0	0	0	0	0	2	0	0	0	0	0	0	0	0	0	0	0	0	0	0	0	0	0	0	0	0
P49757-4	Isoform 4 of Protein numb homolog OS=Homo sapiens OX=9606 GN=NUMB - [NUMB_HUMAN]	NUMB	0	0	0	2	1	1	1	1	1	1	1	1	1	1	1	1	0.8	0.391002	0	0	0	0	0	0	0	0	2	0	0	0	0	0	0	0	0	0	0	0	0	0	0	0	0	0	0	0	0	0	0	0
O75380	NADH dehydrogenase [ubiquinone] iron-sulfur protein 6, mitochondrial OS=Homo sapiens OX=9606 GN=NDUFS6 PE=1 SV=1 - [NDUS6_HUMAN]	NDUFS6	0	0	0	2	1	1	1	1	1	1	1	1	1	1	1	1	0.8	0.391002	0	0	0	0	0	0	0	0	0	0	2	0	0	0	0	0	0	0	0	0	0	0	0	0	0	0	0	0	0	0	0	0
Q96L93-6	Isoform 5 of Kinesin-like protein KIF16B OS=Homo sapiens OX=9606 GN=KIF16B - [KI16B_HUMAN]	KIF16B	0	0	0	2	1	1	1	1	1	1	1	1	1	1	1	1	0.8	0.391002	0	0	0	0	0	0	0	0	2	0	0	0	0	0	0	0	0	0	0	0	0	0	0	0	0	0	0	0	0	0	0	0
P42694-2	Isoform 2 of Probable helicase with zinc finger domain OS=Homo sapiens OX=9606 GN=HELZ - [HELZ_HUMAN]	HELZ	0	0	0	2	1	1	1	1	1	1	1	1	1	1	1	1	0.8	0.391002	0	0	0	0	0	0	0	0	2	0	0	0	0	0	0	0	0	0	0	0	0	0	0	0	0	0	0	0	0	0	0	0
Q9H4M9	EH domain-containing protein 1 OS=Homo sapiens OX=9606 GN=EHD1 PE=1 SV=2 - [EHD1_HUMAN]	EHD1	0	0	0	2	1	1	1	1	1	1	1	1	1	1	1	1	0.8	0.391002	0	0	0	0	0	0	0	0	2	0	0	0	0	0	0	0	0	0	0	0	0	0	0	0	0	0	0	0	0	0	0	0
P52799	Ephrin-B2 OS=Homo sapiens OX=9606 GN=EFNB2 PE=1 SV=1 - [EFNB2_HUMAN]	EFNB2	0	0	0	2	1	1	1	1	1	1	1	1	1	1	1	1	0.8	0.391002	0	0	0	0	0	0	0	0	2	0	0	0	0	0	0	0	0	0	0	0	0	0	0	0	0	0	0	0	0	0	0	0
P11532-4	Isoform 3 of Dystrophin OS=Homo sapiens OX=9606 GN=DMD - [DMD_HUMAN]	DMD	0	0	0	2	1	1	1	1	1	1	1	1	1	1	1	1	0.8	0.391002	0	0	0	0	0	0	0	0	2	0	0	0	0	0	0	0	0	0	0	0	0	0	0	0	0	0	0	0	0	0	0	0
Q9Y6K0	Choline/ethanolaminephosphotransferase 1 OS=Homo sapiens OX=9606 GN=CEPT1 PE=1 SV=1 - [CEPT1_HUMAN]	CEPT1	0	0	0	2	1	1	1	1	1	1	1	1	1	1	1	1	0.8	0.391002	0	0	0	0	0	0	0	0	2	0	0	0	0	0	0	0	0	0	0	0	0	0	0	0	0	0	0	0	0	0	0	0
Q9UHN6-2	Isoform 2 of Cell surface hyaluronidase OS=Homo sapiens OX=9606 GN=CEMIP2 - [CEIP2_HUMAN]	CEMIP2	0	0	0	2	1	1	1	1	1	1	1	1	1	1	1	1	0.8	0.391002	0	0	0	0	0	0	0	0	2	0	0	0	0	0	0	0	0	0	0	0	0	0	0	0	0	0	0	0	0	0	0	0
Q9UKI2	Cdc42 effector protein 3 OS=Homo sapiens OX=9606 GN=CDC42EP3 PE=1 SV=1 - [BORG2_HUMAN]	CDC42EP3	0	0	0	2	1	1	1	1	1	1	1	1	1	1	1	1	0.8	0.391002	0	0	0	0	0	0	0	0	2	0	0	0	0	0	0	0	0	0	0	0	0	0	0	0	0	0	0	0	0	0	0	0
P62330	ADP-ribosylation factor 6 OS=Homo sapiens OX=9606 GN=ARF6 PE=1 SV=2 - [ARF6_HUMAN]	ARF6	0	0	0	2	1	1	1	1	1	1	1	1	1	1	1	1	0.8	0.391002	0	0	0	0	0	0	0	0	2	0	0	0	0	0	0	0	0	0	0	0	0	0	0	0	0	0	0	0	0	0	0	0
Q96DA0	Zymogen granule protein 16 homolog B OS=Homo sapiens OX=9606 GN=ZG16B PE=1 SV=3 - [ZG16B_HUMAN]	ZG16B	0	0	0	2	1	1	0.8	0.391002	1	1	1	1	1	1	1	1	1.25	0.391002	0	0	0	0	0	0	0	0	0	0	0	0	2	0	0	0	0	0	0	0	0	0	0	0	0	0	0	0	0	0	0	0
O95183	Vesicle-associated membrane protein 5 OS=Homo sapiens OX=9606 GN=VAMP5 PE=1 SV=1 - [VAMP5_HUMAN]	VAMP5	0	0	0	2	1	1	0.8	0.391002	1	1	1	1	1	1	1	1	1.25	0.391002	0	0	0	0	0	0	0	0	0	0	0	0	2	0	0	0	0	0	0	0	0	0	0	0	0	0	0	0	0	0	0	0
Q9BSH4	Translational activator of cytochrome c oxidase 1 OS=Homo sapiens OX=9606 GN=TACO1 PE=1 SV=1 - [TACO1_HUMAN]	TACO1	0	0	0	2	1	1	0.8	0.391002	1	1	1	1	1	1	1	1	1.25	0.391002	0	0	0	0	0	0	0	0	0	0	0	0	0	2	0	0	0	0	0	0	0	0	0	0	0	0	0	0	0	0	0	0
O76094	Signal recognition particle subunit SRP72 OS=Homo sapiens OX=9606 GN=SRP72 PE=1 SV=3 - [SRP72_HUMAN]	SRP72	0	0	0	2	1	1	0.8	0.391002	1	1	1	1	1	1	1	1	1.25	0.391002	0	0	0	0	0	0	0	0	0	0	0	0	2	0	0	0	0	0	0	0	0	0	0	0	0	0	0	0	0	0	0	0
P61009	Signal peptidase complex subunit 3 OS=Homo sapiens OX=9606 GN=SPCS3 PE=1 SV=1 - [SPCS3_HUMAN]	SPCS3	0	0	0	2	1	1	0.8	0.391002	1	1	1	1	1	1	1	1	1.25	0.391002	0	0	0	0	0	0	0	0	0	0	0	0	2	0	0	0	0	0	0	0	0	0	0	0	0	0	0	0	0	0	0	0
Q9UPN6	Protein SCAF8 OS=Homo sapiens OX=9606 GN=SCAF8 PE=1 SV=1 - [SCAF8_HUMAN]	SCAF8	0	0	0	2	1	1	0.8	0.391002	1	1	1	1	1	1	1	1	1.25	0.391002	0	0	0	0	0	0	0	0	0	0	0	0	2	0	0	0	0	0	0	0	0	0	0	0	0	0	0	0	0	0	0	0
Q8NHQ8	Ras association domain-containing protein 8 OS=Homo sapiens OX=9606 GN=RASSF8 PE=1 SV=2 - [RASF8_HUMAN]	RASSF8	0	0	0	2	1	1	0.8	0.391002	1	1	1	1	1	1	1	1	1.25	0.391002	0	0	0	0	0	0	0	0	0	0	0	0	2	0	0	0	0	0	0	0	0	0	0	0	0	0	0	0	0	0	0	0
Q9H3S7	Tyrosine-protein phosphatase non-receptor type 23 OS=Homo sapiens OX=9606 GN=PTPN23 PE=1 SV=1 - [PTN23_HUMAN]	PTPN23	0	0	0	2	1	1	0.8	0.391002	1	1	1	1	1	1	1	1	1.25	0.391002	0	0	0	0	0	0	0	0	0	0	0	0	2	0	0	0	0	0	0	0	0	0	0	0	0	0	0	0	0	0	0	0
Q9Y3C1	Nucleolar protein 16 OS=Homo sapiens OX=9606 GN=NOP16 PE=1 SV=2 - [NOP16_HUMAN]	NOP16	0	0	0	2	1	1	0.8	0.391002	1	1	1	1	1	1	1	1	1.25	0.391002	0	0	0	0	0	0	0	0	0	0	0	0	0	2	0	0	0	0	0	0	0	0	0	0	0	0	0	0	0	0	0	0
O00217	NADH dehydrogenase [ubiquinone] iron-sulfur protein 8, mitochondrial OS=Homo sapiens OX=9606 GN=NDUFS8 PE=1 SV=1 - [NDUS8_HUMAN]	NDUFS8	0	0	0	2	1	1	0.8	0.391002	1	1	1	1	1	1	1	1	1.25	0.391002	0	0	0	0	0	0	0	0	0	0	0	0	0	0	0	2	0	0	0	0	0	0	0	0	0	0	0	0	0	0	0	0
Q96I59	Probable asparagine--tRNA ligase, mitochondrial OS=Homo sapiens OX=9606 GN=NARS2 PE=1 SV=3 - [SYNM_HUMAN]	NARS2	0	0	0	2	1	1	0.8	0.391002	1	1	1	1	1	1	1	1	1.25	0.391002	0	0	0	0	0	0	0	0	0	0	0	0	0	0	2	0	0	0	0	0	0	0	0	0	0	0	0	0	0	0	0	0
Q96BF6	Nucleus accumbens-associated protein 2 OS=Homo sapiens OX=9606 GN=NACC2 PE=1 SV=1 - [NACC2_HUMAN]	NACC2	0	0	0	2	1	1	0.8	0.391002	1	1	1	1	1	1	1	1	1.25	0.391002	0	0	0	0	0	0	0	0	0	0	0	0	2	0	0	0	0	0	0	0	0	0	0	0	0	0	0	0	0	0	0	0
P00403	Cytochrome c oxidase subunit 2 OS=Homo sapiens OX=9606 GN=MT-CO2 PE=1 SV=1 - [COX2_HUMAN]	MT-CO2	0	0	0	2	1	1	0.8	0.391002	1	1	1	1	1	1	1	1	1.25	0.391002	0	0	0	0	0	0	0	0	0	0	0	0	2	0	0	0	0	0	0	0	0	0	0	0	0	0	0	0	0	0	0	0
Q9BZE1	39S ribosomal protein L37, mitochondrial OS=Homo sapiens OX=9606 GN=MRPL37 PE=1 SV=2 - [RM37_HUMAN]	MRPL37	0	0	0	2	1	1	0.8	0.391002	1	1	1	1	1	1	1	1	1.25	0.391002	0	0	0	0	0	0	0	0	0	0	0	0	0	0	0	2	0	0	0	0	0	0	0	0	0	0	0	0	0	0	0	0
P27448-4	Isoform 4 of MAP/microtubule affinity-regulating kinase 3 OS=Homo sapiens OX=9606 GN=MARK3 - [MARK3_HUMAN]	MARK3	0	0	0	2	1	1	0.8	0.391002	1	1	1	1	1	1	1	1	1.25	0.391002	0	0	0	0	0	0	0	0	0	0	0	0	2	0	0	0	0	0	0	0	0	0	0	0	0	0	0	0	0	0	0	0
Q9UN86-2	Isoform B of Ras GTPase-activating protein-binding protein 2 OS=Homo sapiens OX=9606 GN=G3BP2 - [G3BP2_HUMAN]	G3BP2	0	0	0	2	1	1	0.8	0.391002	1	1	1	1	1	1	1	1	1.25	0.391002	0	0	0	0	0	0	0	0	0	0	0	0	2	0	0	0	0	0	0	0	0	0	0	0	0	0	0	0	0	0	0	0
Q96ME1-4	Isoform 4 of F-box/LRR-repeat protein 18 OS=Homo sapiens OX=9606 GN=FBXL18 - [FXL18_HUMAN]	FBXL18	0	0	0	2	1	1	0.8	0.391002	1	1	1	1	1	1	1	1	1.25	0.391002	0	0	0	0	0	0	0	0	0	0	0	0	2	0	0	0	0	0	0	0	0	0	0	0	0	0	0	0	0	0	0	0
Q96F86	Enhancer of mRNA-decapping protein 3 OS=Homo sapiens OX=9606 GN=EDC3 PE=1 SV=1 - [EDC3_HUMAN]	EDC3	0	0	0	2	1	1	0.8	0.391002	1	1	1	1	1	1	1	1	1.25	0.391002	0	0	0	0	0	0	0	0	0	0	0	0	2	0	0	0	0	0	0	0	0	0	0	0	0	0	0	0	0	0	0	0
P11802	Cyclin-dependent kinase 4 OS=Homo sapiens OX=9606 GN=CDK4 PE=1 SV=2 - [CDK4_HUMAN]	CDK4	1	0	0	2	1	1	0.8	0.391002	1	1	1	1	1	1	1	1	1.25	0.391002	0	0	0	0	0	0	0	0	0	0	0	0	2	0	0	0	0	0	0	0	0	0	0	0	0	0	0	0	0	0	0	0
Q6F5E8-2	Isoform 2 of Capping protein, Arp2/3 and myosin-I linker protein 2 OS=Homo sapiens OX=9606 GN=CARMIL2 - [CARL2_HUMAN]	CARMIL2	0	0	0	2	1	1	0.8	0.391002	1	1	1	1	1	1	1	1	1.25	0.391002	0	0	0	0	0	0	0	0	0	0	0	0	2	0	0	0	0	0	0	0	0	0	0	0	0	0	0	0	0	0	0	0
P51572	B-cell receptor-associated protein 31 OS=Homo sapiens OX=9606 GN=BCAP31 PE=1 SV=3 - [BAP31_HUMAN]	BCAP31	0	0	0	2	1	1	0.8	0.391002	1	1	1	1	1	1	1	1	1.25	0.391002	0	0	0	0	0	0	0	0	0	0	0	0	2	0	0	0	0	0	0	0	0	0	0	0	0	0	0	0	0	0	0	0
P56381	ATP synthase subunit epsilon, mitochondrial OS=Homo sapiens OX=9606 GN=ATP5F1E PE=1 SV=2 - [ATP5E_HUMAN]	ATP5F1E	0	0	0	2	1	1	0.8	0.391002	1	1	1	1	1	1	1	1	1.25	0.391002	0	0	0	0	0	0	0	0	0	0	0	0	0	2	0	0	0	0	0	0	0	0	0	0	0	0	0	0	0	0	0	0
O94788-4	Isoform 4 of Retinal dehydrogenase 2 OS=Homo sapiens OX=9606 GN=ALDH1A2 - [AL1A2_HUMAN]	ALDH1A2	0	0	0	2	1	1	0.8	0.391002	1	1	1	1	1	1	1	1	1.25	0.391002	0	0	0	0	0	0	0	0	0	0	0	0	0	0	2	0	0	0	0	0	0	0	0	0	0	0	0	0	0	0	0	0
Q86XI8	Uncharacterized protein ZSWIM9 OS=Homo sapiens OX=9606 GN=ZSWIM9 PE=1 SV=2 - [ZSWM9_HUMAN]	ZSWIM9	0	0	0	2	0.8	0.391002	1	1	1	1	1	1	1.25	0.391002	1	1	1	1	0	0	0	0	0	0	0	0	0	0	0	0	0	0	0	0	0	0	0	0	0	0	0	0	0	0	0	0	0	2	0	0
Q5T7W0-2	Isoform 2 of Zinc finger protein 618 OS=Homo sapiens OX=9606 GN=ZNF618 - [ZN618_HUMAN]	ZNF618	0	0	0	2	0.8	0.391002	1	1	1	1	1	1	1.25	0.391002	1	1	1	1	0	0	0	0	0	0	0	0	0	0	0	0	0	0	0	0	0	0	0	0	0	0	0	0	0	0	0	0	0	2	0	0
P25490	Transcriptional repressor protein YY1 OS=Homo sapiens OX=9606 GN=YY1 PE=1 SV=2 - [TYY1_HUMAN]	YY1	0	0	0	2	0.8	0.391002	1	1	1	1	1	1	1.25	0.391002	1	1	1	1	0	0	0	0	0	0	0	0	0	0	0	0	0	0	0	0	0	0	0	0	0	0	0	0	0	0	0	0	0	0	0	2
Q9NXH8	Torsin-4A OS=Homo sapiens OX=9606 GN=TOR4A PE=1 SV=2 - [TOR4A_HUMAN]	TOR4A	0	0	0	2	0.8	0.391002	1	1	1	1	1	1	1.25	0.391002	1	1	1	1	0	0	0	0	0	0	0	0	0	0	0	0	0	0	0	0	0	0	0	0	0	0	0	0	0	0	0	0	0	2	0	0
Q86UE8-2	Isoform 2 of Serine/threonine-protein kinase tousled-like 2 OS=Homo sapiens OX=9606 GN=TLK2 - [TLK2_HUMAN]	TLK2	0	0	0	2	0.8	0.391002	1	1	1	1	1	1	1.25	0.391002	1	1	1	1	0	0	0	0	0	0	0	0	0	0	0	0	0	0	0	0	0	0	0	0	0	0	0	0	0	0	0	0	0	2	0	0
Q86UE8-3	Isoform 3 of Serine/threonine-protein kinase tousled-like 2 OS=Homo sapiens OX=9606 GN=TLK2 - [TLK2_HUMAN]	TLK2	0	0	0	2	0.8	0.391002	1	1	1	1	1	1	1.25	0.391002	1	1	1	1	0	0	0	0	0	0	0	0	0	0	0	0	0	0	0	0	0	0	0	0	0	0	0	0	0	0	0	0	0	2	0	0
Q92754-2	Isoform 2 of Transcription factor AP-2 gamma OS=Homo sapiens OX=9606 GN=TFAP2C - [AP2C_HUMAN]	TFAP2C	0	0	0	2	0.8	0.391002	1	1	1	1	1	1	1.25	0.391002	1	1	1	1	0	0	0	0	0	0	0	0	0	0	0	0	0	0	0	0	0	0	0	0	0	0	0	0	0	0	0	0	0	0	2	0
P34897-3	Isoform 3 of Serine hydroxymethyltransferase, mitochondrial OS=Homo sapiens OX=9606 GN=SHMT2 - [GLYM_HUMAN]	SHMT2	0	0	0	2	0.8	0.391002	1	1	1	1	1	1	1.25	0.391002	1	1	1	1	0	0	0	0	0	0	0	0	0	0	0	0	0	0	0	0	0	0	0	0	0	0	0	0	0	0	0	0	2	0	0	0
O00442	RNA 3'-terminal phosphate cyclase OS=Homo sapiens OX=9606 GN=RTCA PE=1 SV=1 - [RTCA_HUMAN]	RTCA	0	0	0	2	0.8	0.391002	1	1	1	1	1	1	1.25	0.391002	1	1	1	1	0	0	0	0	0	0	0	0	0	0	0	0	0	0	0	0	0	0	0	0	0	0	0	0	0	0	0	0	0	2	0	0
Q9Y3B9	RRP15-like protein OS=Homo sapiens OX=9606 GN=RRP15 PE=1 SV=2 - [RRP15_HUMAN]	RRP15	0	0	0	2	0.8	0.391002	1	1	1	1	1	1	1.25	0.391002	1	1	1	1	0	0	0	0	0	0	0	0	0	0	0	0	0	0	0	0	0	0	0	0	0	0	0	0	0	0	0	0	0	2	0	0
P62851	40S ribosomal protein S25 OS=Homo sapiens OX=9606 GN=RPS25 PE=1 SV=1 - [RS25_HUMAN]	RPS25	0	0	0	2	0.8	0.391002	1	1	1	1	1	1	1.25	0.391002	1	1	1	1	0	0	0	0	0	0	0	0	0	0	0	0	0	0	0	0	0	0	0	0	0	0	0	0	0	0	0	0	0	0	0	2
Q8IY67-2	Isoform 2 of Ribonucleoprotein PTB-binding 1 OS=Homo sapiens OX=9606 GN=RAVER1 - [RAVR1_HUMAN]	RAVER1	0	0	0	2	0.8	0.391002	1	1	1	1	1	1	1.25	0.391002	1	1	1	1	0	0	0	0	0	0	0	0	0	0	0	0	0	0	0	0	0	0	0	0	0	0	0	0	0	0	0	0	0	2	0	0
Q16378	Proline-rich protein 4 OS=Homo sapiens OX=9606 GN=PRR4 PE=1 SV=3 - [PROL4_HUMAN]	PRR4	0	0	0	2	0.8	0.391002	1	1	1	1	1	1	1.25	0.391002	1	1	1	1	0	0	0	0	0	0	0	0	0	0	0	0	0	0	0	0	0	0	0	0	0	0	0	0	0	0	0	0	2	0	0	0
P30048-2	Isoform 2 of Thioredoxin-dependent peroxide reductase, mitochondrial OS=Homo sapiens OX=9606 GN=PRDX3 - [PRDX3_HUMAN]	PRDX3	1	0	0	2	0.8	0.391002	1	1	1	1	1	1	1.25	0.391002	1	1	1	1	0	0	0	0	0	0	0	0	0	0	0	0	0	0	0	0	0	0	0	0	0	0	0	0	0	0	0	0	2	0	0	0
Q13029-5	Isoform 5 of PR domain zinc finger protein 2 OS=Homo sapiens OX=9606 GN=PRDM2 - [PRDM2_HUMAN]	PRDM2	0	0	0	2	0.8	0.391002	1	1	1	1	1	1	1.25	0.391002	1	1	1	1	0	0	0	0	0	0	0	0	0	0	0	0	0	0	0	0	0	0	0	0	0	0	0	0	0	0	0	0	0	2	0	0
Q5VV67-2	Isoform 2 of Peroxisome proliferator-activated receptor gamma coactivator-related protein 1 OS=Homo sapiens OX=9606 GN=PPRC1 - [PPRC1_HUMAN]	PPRC1	0	0	0	2	0.8	0.391002	1	1	1	1	1	1	1.25	0.391002	1	1	1	1	0	0	0	0	0	0	0	0	0	0	0	0	0	0	0	0	0	0	0	0	0	0	0	0	0	0	0	0	0	2	0	0
Q13427-2	Isoform 2 of Peptidyl-prolyl cis-trans isomerase G OS=Homo sapiens OX=9606 GN=PPIG - [PPIG_HUMAN]	PPIG	0	0	0	2	0.8	0.391002	1	1	1	1	1	1	1.25	0.391002	1	1	1	1	0	0	0	0	0	0	0	0	0	0	0	0	0	0	0	0	0	0	0	0	0	0	0	0	0	0	0	0	0	2	0	0
P01833	Polymeric immunoglobulin receptor OS=Homo sapiens OX=9606 GN=PIGR PE=1 SV=4 - [PIGR_HUMAN]	PIGR	0	0	0	2	0.8	0.391002	1	1	1	1	1	1	1.25	0.391002	1	1	1	1	0	0	0	0	0	0	0	0	0	0	0	0	0	0	0	0	0	0	0	0	0	0	0	0	0	0	0	0	2	0	0	0
Q8NCN5	Pyruvate dehydrogenase phosphatase regulatory subunit, mitochondrial OS=Homo sapiens OX=9606 GN=PDPR PE=1 SV=2 - [PDPR_HUMAN]	PDPR	0	0	0	2	0.8	0.391002	1	1	1	1	1	1	1.25	0.391002	1	1	1	1	0	0	0	0	0	0	0	0	0	0	0	0	0	0	0	0	0	0	0	0	0	0	0	0	0	0	0	0	2	0	0	0
P49585	Choline-phosphate cytidylyltransferase A OS=Homo sapiens OX=9606 GN=PCYT1A PE=1 SV=2 - [PCY1A_HUMAN]	PCYT1A	0	0	0	2	0.8	0.391002	1	1	1	1	1	1	1.25	0.391002	1	1	1	1	0	0	0	0	0	0	0	0	0	0	0	0	0	0	0	0	0	0	0	0	0	0	0	0	0	0	0	0	0	0	0	2
Q9BWT3	Poly(A) polymerase gamma OS=Homo sapiens OX=9606 GN=PAPOLG PE=1 SV=2 - [PAPOG_HUMAN]	PAPOLG	0	0	0	2	0.8	0.391002	1	1	1	1	1	1	1.25	0.391002	1	1	1	1	0	0	0	0	0	0	0	0	0	0	0	0	0	0	0	0	0	0	0	0	0	0	0	0	0	0	0	0	0	2	0	0
Q96FW1	Ubiquitin thioesterase OTUB1 OS=Homo sapiens OX=9606 GN=OTUB1 PE=1 SV=2 - [OTUB1_HUMAN]	OTUB1	1	0	0	2	0.8	0.391002	1	1	1	1	1	1	1.25	0.391002	1	1	1	1	0	0	0	0	0	0	0	0	0	0	0	0	0	0	0	0	0	0	0	0	0	0	0	0	0	0	0	0	0	2	0	0
Q9NXX6	Non-structural maintenance of chromosomes element 4 homolog A OS=Homo sapiens OX=9606 GN=NSMCE4A PE=1 SV=2 - [NSE4A_HUMAN]	NSMCE4A	0	0	0	2	0.8	0.391002	1	1	1	1	1	1	1.25	0.391002	1	1	1	1	0	0	0	0	0	0	0	0	0	0	0	0	0	0	0	0	0	0	0	0	0	0	0	0	0	0	0	0	0	2	0	0
Q8TDX7	Serine/threonine-protein kinase Nek7 OS=Homo sapiens OX=9606 GN=NEK7 PE=1 SV=1 - [NEK7_HUMAN]	NEK7	0	0	0	2	0.8	0.391002	1	1	1	1	1	1	1.25	0.391002	1	1	1	1	0	0	0	0	0	0	0	0	0	0	0	0	0	0	0	0	0	0	0	0	0	0	0	0	0	0	0	0	0	0	0	2
Q96RE7	Nucleus accumbens-associated protein 1 OS=Homo sapiens OX=9606 GN=NACC1 PE=1 SV=1 - [NACC1_HUMAN]	NACC1	0	0	0	2	0.8	0.391002	1	1	1	1	1	1	1.25	0.391002	1	1	1	1	0	0	0	0	0	0	0	0	0	0	0	0	0	0	0	0	0	0	0	0	0	0	0	0	0	0	0	0	0	2	0	0
Q9BYN8	28S ribosomal protein S26, mitochondrial OS=Homo sapiens OX=9606 GN=MRPS26 PE=1 SV=1 - [RT26_HUMAN]	MRPS26	0	0	0	2	0.8	0.391002	1	1	1	1	1	1	1.25	0.391002	1	1	1	1	0	0	0	0	0	0	0	0	0	0	0	0	0	0	0	0	0	0	0	0	0	0	0	0	0	0	0	0	2	0	0	0
P09001	39S ribosomal protein L3, mitochondrial OS=Homo sapiens OX=9606 GN=MRPL3 PE=1 SV=1 - [RM03_HUMAN]	MRPL3	0	0	0	2	0.8	0.391002	1	1	1	1	1	1	1.25	0.391002	1	1	1	1	0	0	0	0	0	0	0	0	0	0	0	0	0	0	0	0	0	0	0	0	0	0	0	0	0	0	0	0	2	0	0	0
Q9NX20	39S ribosomal protein L16, mitochondrial OS=Homo sapiens OX=9606 GN=MRPL16 PE=1 SV=1 - [RM16_HUMAN]	MRPL16	0	0	0	2	0.8	0.391002	1	1	1	1	1	1	1.25	0.391002	1	1	1	1	0	0	0	0	0	0	0	0	0	0	0	0	0	0	0	0	0	0	0	0	0	0	0	0	0	0	0	0	0	0	0	2
O00255-3	Isoform 3 of Menin OS=Homo sapiens OX=9606 GN=MEN1 - [MEN1_HUMAN]	MEN1	0	0	0	2	0.8	0.391002	1	1	1	1	1	1	1.25	0.391002	1	1	1	1	0	0	0	0	0	0	0	0	0	0	0	0	0	0	0	0	0	0	0	0	0	0	0	0	0	0	0	0	0	2	0	0
P46734-2	Isoform 1 of Dual specificity mitogen-activated protein kinase kinase 3 OS=Homo sapiens OX=9606 GN=MAP2K3 - [MP2K3_HUMAN]	MAP2K3	0	0	0	2	0.8	0.391002	1	1	1	1	1	1	1.25	0.391002	1	1	1	1	0	0	0	0	0	0	0	0	0	0	0	0	0	0	0	0	0	0	0	0	0	0	0	0	0	0	0	0	0	2	0	0
Q9Y6D9-3	Isoform 2 of Mitotic spindle assembly checkpoint protein MAD1 OS=Homo sapiens OX=9606 GN=MAD1L1 - [MD1L1_HUMAN]	MAD1L1	0	0	0	2	0.8	0.391002	1	1	1	1	1	1	1.25	0.391002	1	1	1	1	0	0	0	0	0	0	0	0	0	0	0	0	0	0	0	0	0	0	0	0	0	0	0	0	0	0	0	0	0	2	0	0
Q9UGP4	LIM domain-containing protein 1 OS=Homo sapiens OX=9606 GN=LIMD1 PE=1 SV=1 - [LIMD1_HUMAN]	LIMD1	0	0	0	2	0.8	0.391002	1	1	1	1	1	1	1.25	0.391002	1	1	1	1	0	0	0	0	0	0	0	0	0	0	0	0	0	0	0	0	0	0	0	0	0	0	0	0	0	0	0	0	2	0	0	0
P31025	Lipocalin-1 OS=Homo sapiens OX=9606 GN=LCN1 PE=1 SV=1 - [LCN1_HUMAN]	LCN1	0	0	0	2	0.8	0.391002	1	1	1	1	1	1	1.25	0.391002	1	1	1	1	0	0	0	0	0	0	0	0	0	0	0	0	0	0	0	0	0	0	0	0	0	0	0	0	0	0	0	0	2	0	0	0
Q96EK5	KIF1-binding protein OS=Homo sapiens OX=9606 GN=KIF1BP PE=1 SV=1 - [KBP_HUMAN]	KIF1BP	0	0	0	2	0.8	0.391002	1	1	1	1	1	1	1.25	0.391002	1	1	1	1	0	0	0	0	0	0	0	0	0	0	0	0	0	0	0	0	0	0	0	0	0	0	0	0	0	0	0	0	2	0	0	0
Q6P9B9	Integrator complex subunit 5 OS=Homo sapiens OX=9606 GN=INTS5 PE=1 SV=1 - [INT5_HUMAN]	INTS5	0	0	0	2	0.8	0.391002	1	1	1	1	1	1	1.25	0.391002	1	1	1	1	0	0	0	0	0	0	0	0	0	0	0	0	0	0	0	0	0	0	0	0	0	0	0	0	0	0	0	0	0	0	0	2
Q9BVJ7	Dual specificity protein phosphatase 23 OS=Homo sapiens OX=9606 GN=DUSP23 PE=1 SV=1 - [DUS23_HUMAN]	DUSP23	0	0	0	2	0.8	0.391002	1	1	1	1	1	1	1.25	0.391002	1	1	1	1	0	0	0	0	0	0	0	0	0	0	0	0	0	0	0	0	0	0	0	0	0	0	0	0	0	0	0	0	0	2	0	0
O15121	Sphingolipid delta(4)-desaturase DES1 OS=Homo sapiens OX=9606 GN=DEGS1 PE=1 SV=1 - [DEGS1_HUMAN]	DEGS1	0	0	0	2	0.8	0.391002	1	1	1	1	1	1	1.25	0.391002	1	1	1	1	0	0	0	0	0	0	0	0	0	0	0	0	0	0	0	0	0	0	0	0	0	0	0	0	0	0	0	0	2	0	0	0
Q7LFL8	CXXC-type zinc finger protein 5 OS=Homo sapiens OX=9606 GN=CXXC5 PE=1 SV=1 - [CXXC5_HUMAN]	CXXC5	0	0	0	2	0.8	0.391002	1	1	1	1	1	1	1.25	0.391002	1	1	1	1	0	0	0	0	0	0	0	0	0	0	0	0	0	0	0	0	0	0	0	0	0	0	0	0	0	0	0	0	0	0	2	0
Q13363-2	Isoform 2 of C-terminal-binding protein 1 OS=Homo sapiens OX=9606 GN=CTBP1 - [CTBP1_HUMAN]	CTBP1	0	0	0	2	0.8	0.391002	1	1	1	1	1	1	1.25	0.391002	1	1	1	1	0	0	0	0	0	0	0	0	0	0	0	0	0	0	0	0	0	0	0	0	0	0	0	0	0	0	0	0	0	2	0	0
P16220-2	Isoform CREB-B of Cyclic AMP-responsive element-binding protein 1 OS=Homo sapiens OX=9606 GN=CREB1 - [CREB1_HUMAN]	CREB1	0	0	0	2	0.8	0.391002	1	1	1	1	1	1	1.25	0.391002	1	1	1	1	0	0	0	0	0	0	0	0	0	0	0	0	0	0	0	0	0	0	0	0	0	0	0	0	0	0	0	0	0	0	0	2
Q99829	Copine-1 OS=Homo sapiens OX=9606 GN=CPNE1 PE=1 SV=1 - [CPNE1_HUMAN]	CPNE1	0	0	0	2	0.8	0.391002	1	1	1	1	1	1	1.25	0.391002	1	1	1	1	0	0	0	0	0	0	0	0	0	0	0	0	0	0	0	0	0	0	0	0	0	0	0	0	0	0	0	0	0	2	0	0
Q9NZZ3	Charged multivesicular body protein 5 OS=Homo sapiens OX=9606 GN=CHMP5 PE=1 SV=1 - [CHMP5_HUMAN]	CHMP5	0	0	0	2	0.8	0.391002	1	1	1	1	1	1	1.25	0.391002	1	1	1	1	0	0	0	0	0	0	0	0	0	0	0	0	0	0	0	0	0	0	0	0	0	0	0	0	0	0	0	0	0	0	0	2
Q9UQN3	Charged multivesicular body protein 2b OS=Homo sapiens OX=9606 GN=CHMP2B PE=1 SV=1 - [CHM2B_HUMAN]	CHMP2B	0	0	0	2	0.8	0.391002	1	1	1	1	1	1	1.25	0.391002	1	1	1	1	0	0	0	0	0	0	0	0	0	0	0	0	0	0	0	0	0	0	0	0	0	0	0	0	0	0	0	0	0	0	0	2
O14981	TATA-binding protein-associated factor 172 OS=Homo sapiens OX=9606 GN=BTAF1 PE=1 SV=2 - [BTAF1_HUMAN]	BTAF1	0	0	0	2	0.8	0.391002	1	1	1	1	1	1	1.25	0.391002	1	1	1	1	0	0	0	0	0	0	0	0	0	0	0	0	0	0	0	0	0	0	0	0	0	0	0	0	0	0	0	0	0	2	0	0
P55201-4	Isoform 4 of Peregrin OS=Homo sapiens OX=9606 GN=BRPF1 - [BRPF1_HUMAN]	BRPF1	0	0	0	2	0.8	0.391002	1	1	1	1	1	1	1.25	0.391002	1	1	1	1	0	0	0	0	0	0	0	0	0	0	0	0	0	0	0	0	0	0	0	0	0	0	0	0	0	0	0	0	0	0	2	0
P48047	ATP synthase subunit O, mitochondrial OS=Homo sapiens OX=9606 GN=ATP5PO PE=1 SV=1 - [ATPO_HUMAN]	ATP5PO	0	0	0	2	0.8	0.391002	1	1	1	1	1	1	1.25	0.391002	1	1	1	1	0	0	0	0	0	0	0	0	0	0	0	0	0	0	0	0	0	0	0	0	0	0	0	0	0	0	0	0	0	0	2	0
Q6P6C2	RNA demethylase ALKBH5 OS=Homo sapiens OX=9606 GN=ALKBH5 PE=1 SV=2 - [ALKB5_HUMAN]	ALKBH5	0	0	0	2	0.8	0.391002	1	1	1	1	1	1	1.25	0.391002	1	1	1	1	0	0	0	0	0	0	0	0	0	0	0	0	0	0	0	0	0	0	0	0	0	0	0	0	0	0	0	0	0	2	0	0
Q9H981-2	Isoform 2 of Actin-related protein 8 OS=Homo sapiens OX=9606 GN=ACTR8 - [ARP8_HUMAN]	ACTR8	0	0	0	2	0.8	0.391002	1	1	1	1	1	1	1.25	0.391002	1	1	1	1	0	0	0	0	0	0	0	0	0	0	0	0	0	0	0	0	0	0	0	0	0	0	0	0	0	0	0	0	0	2	0	0
P62891	60S ribosomal protein L39 OS=Homo sapiens OX=9606 GN=RPL39 PE=1 SV=2 - [RL39_HUMAN]	RPL39	0	0	0	70	1	1	0.916667	0.928167	1	1	0.846154	0.866865	0.923077	0.936553	0.923077	0.936553	1.33333	0.763256	10	0	0	0	8	0	0	0	6	0	0	0	9	0	0	0	9	0	0	0	9	0	0	0	10	0	0	0	9	0	0	0
Q02543	60S ribosomal protein L18a OS=Homo sapiens OX=9606 GN=RPL18A PE=1 SV=2 - [RL18A_HUMAN]	RPL18A	0	0	0	146	0.809524	0.704394	0.941176	0.905356	1	1	0.842105	0.727853	0.875	0.768567	0.894737	0.863484	0.85	0.668124	7	4	0	7	7	2	0	6	7	4	3	6	7	0	3	6	11	4	0	0	9	3	2	3	10	6	3	5	11	3	3	4
Q9BW27-3	Isoform 3 of Nuclear pore complex protein Nup85 OS=Homo sapiens OX=9606 GN=NUP85 - [NUP85_HUMAN]	NUP85	0	0	0	26	2	0.391002	1.5	0.18169	1	1	0.666667	0.596197	0.666667	0.391002	0.888889	0.864304	0.8	0.391002	6	0	0	0	0	2	0	2	0	0	0	2	0	0	0	0	3	3	0	0	5	0	0	0	3	0	0	0	0	0	0	0
Q1KMD3	Heterogeneous nuclear ribonucleoprotein U-like protein 2 OS=Homo sapiens OX=9606 GN=HNRNPUL2 PE=1 SV=1 - [HNRL2_HUMAN]	HNRNPUL2	0	0	0	173	1	1	1.23529	0.536517	1	1	0.84	0.62647	1.15789	0.603721	0.88	0.682694	0.68	0.12976	9	2	7	7	8	2	5	6	7	5	5	8	6	2	5	4	8	5	4	5	6	5	6	5	6	5	3	5	8	7	3	4
Q96GQ7	Probable ATP-dependent RNA helicase DDX27 OS=Homo sapiens OX=9606 GN=DDX27 PE=1 SV=2 - [DDX27_HUMAN]	DDX27	0	0	0	62	0.636364	0.311187	0.909091	0.675809	1	1	1.25	0.53744	1.375	0.494347	0.875	0.750599	1.1	0.736783	3	0	0	3	3	3	0	3	3	2	0	4	3	3	2	3	0	0	2	3	0	0	3	2	0	2	0	4	2	2	2	5
P46087	Probable 28S rRNA (cytosine(4447)-C(5))-methyltransferase OS=Homo sapiens OX=9606 GN=NOP2 PE=1 SV=2 - [NOP2_HUMAN]	NOP2	0	0	0	394	1	1	0.9	0.524838	1	1	0.865385	0.479882	0.882353	0.613099	0.865385	0.40361	0.819672	0.330634	14	17	11	10	16	11	8	10	22	12	15	12	13	13	13	11	12	14	10	9	13	9	10	13	11	19	8	13	13	14	11	7
Q8NEY8-9	Isoform 9 of Periphilin-1 OS=Homo sapiens OX=9606 GN=PPHLN1 - [PPHLN_HUMAN]	PPHLN1	0	0	0	76	0.909091	0.844311	1.25	0.650389	1	1	0.833333	0.671019	0.846154	0.654005	0.833333	0.671019	0.727273	0.460191	3	2	2	5	2	2	0	5	0	4	2	4	3	3	0	0	2	2	0	5	0	0	3	5	0	4	4	4	0	4	4	2
Q9BQF6	Sentrin-specific protease 7 OS=Homo sapiens OX=9606 GN=SENP7 PE=1 SV=4 - [SENP7_HUMAN]	SENP7	0	0	0	24	0.833333	0.675809	1	1	1	1	0.833333	0.675809	1.2	0.675809	0.833333	0.675809	0.555556	0.129409	0	0	0	3	0	0	0	2	0	2	3	3	0	0	0	2	0	0	0	2	0	2	0	0	0	0	0	2	0	0	3	0
P05121	Plasminogen activator inhibitor 1 OS=Homo sapiens OX=9606 GN=SERPINE1 PE=1 SV=1 - [PAI1_HUMAN]	SERPINE1	0	0	0	22	0.833333	0.675809	0.666667	0.391002	1	1	0.666667	0.391002	0.857143	0.792148	0.833333	0.675809	0.75	0.675809	3	0	0	0	0	0	0	0	5	0	0	0	3	0	0	0	0	0	0	2	2	0	0	0	4	0	0	0	3	0	0	0
P63000	Ras-related C3 botulinum toxin substrate 1 OS=Homo sapiens OX=9606 GN=RAC1 PE=1 SV=1 - [RAC1_HUMAN]	RAC1	0	0	0	16	1	1	0.666667	0.391002	1	1	0.666667	0.391002	1	1	0.833333	0.675809	1.2	0.675809	3	0	0	0	0	0	0	0	2	0	0	0	3	0	0	0	2	0	0	0	2	0	0	0	2	0	0	0	2	0	0	0
Q9UKE5-8	Isoform 8 of TRAF2 and NCK-interacting protein kinase OS=Homo sapiens OX=9606 GN=TNIK - [TNIK_HUMAN]	TNIK	0	0	0	15	1	1	1	1	1	1	0.833333	0.675809	1.25	0.391002	0.833333	0.675809	1	1	3	0	0	0	2	0	0	0	2	0	0	0	2	0	0	0	2	0	0	0	2	0	0	0	0	0	0	0	2	0	0	0
P08133	Annexin A6 OS=Homo sapiens OX=9606 GN=ANXA6 PE=1 SV=3 - [ANXA6_HUMAN]	ANXA6	0	0	0	13	1.25	0.391002	1	1	1	1	0.666667	0.391002	0.666667	0.391002	0.833333	0.675809	0.666667	0.391002	3	0	0	0	0	0	0	0	3	0	0	0	0	0	0	0	2	0	0	0	2	0	0	0	3	0	0	0	0	0	0	0
Q9UL25	Ras-related protein Rab-21 OS=Homo sapiens OX=9606 GN=RAB21 PE=1 SV=3 - [RAB21_HUMAN]	RAB21	0	0	0	10	0.833333	0.675809	1	1	1	1	0.666667	0.391002	1.5	0.391002	0.833333	0.675809	1	1	3	0	0	0	0	0	0	0	0	0	0	0	0	0	0	0	2	0	0	0	2	0	0	0	0	0	0	0	3	0	0	0
Q9P035	Very-long-chain (3R)-3-hydroxyacyl-CoA dehydratase 3 OS=Homo sapiens OX=9606 GN=HACD3 PE=1 SV=2 - [HACD3_HUMAN]	HACD3	0	0	0	187	1.04762	0.872236	0.818182	0.393036	1	1	0.666667	0.0981403	0.807692	0.214874	0.814815	0.345852	0.758621	0.232727	6	8	5	8	6	3	3	6	5	10	6	8	6	5	4	7	4	8	4	6	6	4	3	9	6	8	5	7	4	5	7	5
P19022-2	Isoform 2 of Cadherin-2 OS=Homo sapiens OX=9606 GN=CDH2 - [CADH2_HUMAN]	CDH2	0	0	0	14	1	1	1.33333	0.469123	1	1	1.6	0.178285	1	1	0.8	0.391002	1.2	0.675809	2	0	0	0	3	2	0	2	2	0	0	0	3	0	0	0	0	0	0	0	0	0	0	0	0	0	0	0	0	0	0	0
P61225	Ras-related protein Rap-2b OS=Homo sapiens OX=9606 GN=RAP2B PE=1 SV=1 - [RAP2B_HUMAN]	RAP2B	0	0	0	14	0.8	0.391002	0.714286	0.564443	1	1	1	1	1	1	0.8	0.391002	1.4	0.564443	2	0	0	0	2	0	0	0	2	0	0	0	4	0	0	0	0	0	0	0	0	0	0	0	2	0	0	0	2	0	0	0
Q12965	Unconventional myosin-Ie OS=Homo sapiens OX=9606 GN=MYO1E PE=1 SV=2 - [MYO1E_HUMAN]	MYO1E	0	0	0	13	1	1	0.5	0.18169	1	1	0.8	0.391002	0.8	0.391002	0.8	0.391002	1.33333	0.53744	2	0	0	0	0	0	0	0	3	0	0	0	3	0	0	3	0	0	0	0	0	0	0	0	2	0	0	0	0	0	0	0
P30101	Protein disulfide-isomerase A3 OS=Homo sapiens OX=9606 GN=PDIA3 PE=1 SV=4 - [PDIA3_HUMAN]	PDIA3	0	0	0	11	0.8	0.391002	0.666667	0.391002	1	1	0.8	0.391002	1	1	0.8	0.391002	1.2	0.675809	2	0	0	0	0	0	0	0	2	0	0	0	3	0	0	0	0	0	0	0	0	0	0	0	2	0	0	0	2	0	0	0
Q7L804	Rab11 family-interacting protein 2 OS=Homo sapiens OX=9606 GN=RAB11FIP2 PE=1 SV=1 - [RFIP2_HUMAN]	RAB11FIP2	0	0	0	10	1	1	1	1	1	1	1.2	0.675809	1	1	0.8	0.391002	1.2	0.675809	2	0	0	0	3	0	0	0	2	0	0	0	3	0	0	0	0	0	0	0	0	0	0	0	0	0	0	0	0	0	0	0
Q96BN2	Transcriptional adapter 1 OS=Homo sapiens OX=9606 GN=TADA1 PE=1 SV=1 - [TADA1_HUMAN]	TADA1	0	0	0	10	0.8	0.391002	0.8	0.391002	1	1	0.8	0.391002	1	1	0.8	0.391002	1	1	0	2	0	0	0	0	0	0	0	2	0	0	0	2	0	0	0	0	0	0	0	0	0	0	0	2	0	0	0	2	0	0
Q9NUQ6-2	Isoform 2 of SPATS2-like protein OS=Homo sapiens OX=9606 GN=SPATS2L - [SPS2L_HUMAN]	SPATS2L	0	0	0	9	1	1	1.25	0.391002	1	1	1	1	1	1	0.8	0.391002	0.571429	0.21517	0	0	0	2	2	0	0	0	3	2	0	0	0	0	0	0	0	0	0	0	0	0	0	0	0	0	0	0	0	0	0	0
Q9NUQ6	SPATS2-like protein OS=Homo sapiens OX=9606 GN=SPATS2L PE=1 SV=2 - [SPS2L_HUMAN]	SPATS2L	0	0	0	9	1	1	1.25	0.391002	1	1	1	1	1	1	0.8	0.391002	0.571429	0.21517	0	0	0	2	2	0	0	0	3	2	0	0	0	0	0	0	0	0	0	0	0	0	0	0	0	0	0	0	0	0	0	0
Q7L804-2	Isoform 2 of Rab11 family-interacting protein 2 OS=Homo sapiens OX=9606 GN=RAB11FIP2 - [RFIP2_HUMAN]	RAB11FIP2	0	0	0	9	1	1	0.833333	0.675809	1	1	1	1	1	1	0.8	0.391002	1.2	0.675809	2	0	0	0	2	0	0	0	2	0	0	0	3	0	0	0	0	0	0	0	0	0	0	0	0	0	0	0	0	0	0	0
Q2KHR3-2	Isoform 2 of Glutamine and serine-rich protein 1 OS=Homo sapiens OX=9606 GN=QSER1 - [QSER1_HUMAN]	QSER1	0	0	0	9	0.8	0.391002	1.2	0.675809	1	1	1.2	0.675809	1.25	0.391002	0.8	0.391002	1.25	0.391002	2	0	0	0	3	0	0	0	0	0	0	0	2	0	0	0	0	0	0	0	0	0	0	0	0	0	0	0	0	0	0	2
Q7L523	Ras-related GTP-binding protein A OS=Homo sapiens OX=9606 GN=RRAGA PE=1 SV=1 - [RRAGA_HUMAN]	RRAGA	0	0	0	9	0.8	0.391002	0.666667	0.391002	1	1	0.8	0.391002	1	1	0.8	0.391002	1.5	0.391002	2	0	0	0	0	0	0	0	0	0	0	0	3	0	0	0	0	0	0	0	0	0	0	0	2	0	0	0	2	0	0	0
P51116	Fragile X mental retardation syndrome-related protein 2 OS=Homo sapiens OX=9606 GN=FXR2 PE=1 SV=2 - [FXR2_HUMAN]	FXR2	0	0	0	8	1	1	0.833333	0.53744	1	1	1	1	1	1	0.8	0.391002	1.5	0.18169	0	0	0	2	0	0	0	2	0	0	0	0	0	0	2	2	0	0	0	0	0	0	0	0	0	0	0	0	0	0	0	0
Q6ZMZ3-2	Isoform 2 of Nesprin-3 OS=Homo sapiens OX=9606 GN=SYNE3 - [SYNE3_HUMAN]	SYNE3	0	0	0	8	1	1	0.5	0.18169	1	1	0.8	0.391002	1	1	0.8	0.391002	2	0.18169	0	2	0	0	0	0	0	0	0	0	0	0	0	3	0	3	0	0	0	0	0	0	0	0	0	0	0	0	0	0	0	0
Q9H6R0	ATP-dependent RNA helicase DHX33 OS=Homo sapiens OX=9606 GN=DHX33 PE=1 SV=2 - [DHX33_HUMAN]	DHX33	0	0	0	8	0.8	0.391002	1.25	0.391002	1	1	1	1	1.25	0.391002	0.8	0.391002	0.8	0.391002	2	0	0	0	2	0	0	0	2	0	0	0	0	0	0	0	0	0	0	0	0	0	0	0	0	0	0	0	0	2	0	0
Q9NVX2	Notchless protein homolog 1 OS=Homo sapiens OX=9606 GN=NLE1 PE=1 SV=4 - [NLE1_HUMAN]	NLE1	0	0	0	8	0.8	0.391002	1.25	0.391002	1	1	1	1	1	1	0.8	0.391002	1	1	0	0	0	2	0	0	0	2	0	0	0	0	0	0	0	0	0	0	0	0	0	0	0	0	0	2	0	0	0	0	0	2
P78406	mRNA export factor OS=Homo sapiens OX=9606 GN=RAE1 PE=1 SV=1 - [RAE1L_HUMAN]	RAE1	0	0	0	7	1	1	1.5	0.391002	1	1	1.2	0.675809	1	1	0.8	0.391002	0.8	0.391002	0	0	0	2	0	3	0	0	0	2	0	0	0	0	0	0	0	0	0	0	0	0	0	0	0	0	0	0	0	0	0	0
Q9P270	SLAIN motif-containing protein 2 OS=Homo sapiens OX=9606 GN=SLAIN2 PE=1 SV=2 - [SLAI2_HUMAN]	SLAIN2	0	0	0	7	1	1	0.833333	0.675809	1	1	1	1	1	1	0.8	0.391002	1.5	0.391002	2	0	0	0	2	0	0	0	0	0	0	0	3	0	0	0	0	0	0	0	0	0	0	0	0	0	0	0	0	0	0	0
Q8NFW8	N-acylneuraminate cytidylyltransferase OS=Homo sapiens OX=9606 GN=CMAS PE=1 SV=2 - [NEUA_HUMAN]	CMAS	0	0	0	7	0.666667	0.391002	1	1	1	1	0.8	0.391002	1.5	0.391002	0.8	0.391002	0.8	0.391002	0	0	2	0	0	0	0	0	0	2	0	0	0	0	0	0	0	0	0	0	0	0	0	0	0	0	0	0	0	3	0	0
Q8WUD4	Coiled-coil domain-containing protein 12 OS=Homo sapiens OX=9606 GN=CCDC12 PE=1 SV=1 - [CCD12_HUMAN]	CCDC12	0	0	0	6	1	1	1	1	1	1	0.8	0.391002	0.666667	0.18169	0.8	0.391002	1	1	0	2	0	0	0	0	0	0	0	0	0	0	0	0	0	0	0	0	0	0	0	0	0	0	0	2	0	2	0	0	0	0
Q9UGI8-2	Isoform 2 of Testin OS=Homo sapiens OX=9606 GN=TES - [TES_HUMAN]	TES	0	0	0	6	1	1	1	1	1	1	0.8	0.391002	0.8	0.391002	0.8	0.391002	0.8	0.391002	2	0	0	0	0	0	0	0	2	0	0	0	0	0	0	0	0	0	0	0	0	0	0	0	2	0	0	0	0	0	0	0
Q9Y295	Developmentally-regulated GTP-binding protein 1 OS=Homo sapiens OX=9606 GN=DRG1 PE=1 SV=1 - [DRG1_HUMAN]	DRG1	0	0	0	5	1	1	1	1	1	1	0.8	0.391002	1	1	0.8	0.391002	0.666667	0.391002	2	0	0	0	0	0	0	0	3	0	0	0	0	0	0	0	0	0	0	0	0	0	0	0	0	0	0	0	0	0	0	0
Q13315	Serine-protein kinase ATM OS=Homo sapiens OX=9606 GN=ATM PE=1 SV=4 - [ATM_HUMAN]	ATM	1	1	0	4	1	1	1	1	1	1	0.8	0.391002	0.8	0.391002	0.8	0.391002	1	1	0	2	0	0	0	0	0	0	0	0	0	0	0	0	0	0	0	0	0	0	0	0	0	0	2	0	0	0	0	0	0	0
Q53EZ4	Centrosomal protein of 55 kDa OS=Homo sapiens OX=9606 GN=CEP55 PE=1 SV=3 - [CEP55_HUMAN]	CEP55	0	0	0	4	1	1	1.25	0.391002	1	1	1	1	1	1	0.8	0.391002	1	1	2	0	0	0	2	0	0	0	0	0	0	0	0	0	0	0	0	0	0	0	0	0	0	0	0	0	0	0	0	0	0	0
P23381	Tryptophan--tRNA ligase, cytoplasmic OS=Homo sapiens OX=9606 GN=WARS PE=1 SV=2 - [SYWC_HUMAN]	WARS	1	0	0	4	1	1	1	1	1	1	0.8	0.391002	0.8	0.391002	0.8	0.391002	1	1	2	0	0	0	0	0	0	0	0	0	0	0	0	0	0	0	0	0	0	0	0	0	0	0	2	0	0	0	0	0	0	0
Q15800	Methylsterol monooxygenase 1 OS=Homo sapiens OX=9606 GN=MSMO1 PE=1 SV=1 - [MSMO1_HUMAN]	MSMO1	0	0	0	4	1	1	1	1	1	1	0.8	0.391002	0.8	0.391002	0.8	0.391002	1	1	2	0	0	0	0	0	0	0	0	0	0	0	0	0	0	0	0	0	0	0	0	0	0	0	2	0	0	0	0	0	0	0
P24390-2	Isoform 2 of ER lumen protein-retaining receptor 1 OS=Homo sapiens OX=9606 GN=KDELR1 - [ERD21_HUMAN]	KDELR1	0	0	0	4	1	1	1	1	1	1	0.8	0.391002	0.8	0.391002	0.8	0.391002	1	1	0	0	0	2	0	0	0	0	0	0	0	0	0	0	0	0	0	0	0	0	0	0	0	0	2	0	0	0	0	0	0	0
O95864	Acyl-CoA 6-desaturase OS=Homo sapiens OX=9606 GN=FADS2 PE=1 SV=1 - [FADS2_HUMAN]	FADS2	0	0	0	4	1	1	1	1	1	1	0.8	0.391002	0.8	0.391002	0.8	0.391002	1	1	2	0	0	0	0	0	0	0	0	0	0	0	0	0	0	0	0	0	0	0	0	0	0	0	2	0	0	0	0	0	0	0
Q9NQZ2	Something about silencing protein 10 OS=Homo sapiens OX=9606 GN=UTP3 PE=1 SV=1 - [SAS10_HUMAN]	UTP3	0	0	0	4	1	1	1	1	1	1	0.8	0.391002	1	1	0.8	0.391002	0.8	0.391002	2	0	0	0	0	0	0	0	2	0	0	0	0	0	0	0	0	0	0	0	0	0	0	0	0	0	0	0	0	0	0	0
P61020-2	Isoform 2 of Ras-related protein Rab-5B OS=Homo sapiens OX=9606 GN=RAB5B - [RAB5B_HUMAN]	RAB5B	0	0	0	4	1	1	1	1	1	1	0.8	0.391002	1	1	0.8	0.391002	0.8	0.391002	2	0	0	0	0	0	0	0	2	0	0	0	0	0	0	0	0	0	0	0	0	0	0	0	0	0	0	0	0	0	0	0
Q8N3E9	1-phosphatidylinositol 4,5-bisphosphate phosphodiesterase delta-3 OS=Homo sapiens OX=9606 GN=PLCD3 PE=1 SV=3 - [PLCD3_HUMAN]	PLCD3	0	0	0	4	1	1	1	1	1	1	0.8	0.391002	1	1	0.8	0.391002	0.8	0.391002	2	0	0	0	0	0	0	0	0	0	0	2	0	0	0	0	0	0	0	0	0	0	0	0	0	0	0	0	0	0	0	0
P00338	L-lactate dehydrogenase A chain OS=Homo sapiens OX=9606 GN=LDHA PE=1 SV=2 - [LDHA_HUMAN]	LDHA	1	0	0	4	1	1	1	1	1	1	0.8	0.391002	1	1	0.8	0.391002	0.8	0.391002	2	0	0	0	0	0	0	0	2	0	0	0	0	0	0	0	0	0	0	0	0	0	0	0	0	0	0	0	0	0	0	0
Q9UHA4	Ragulator complex protein LAMTOR3 OS=Homo sapiens OX=9606 GN=LAMTOR3 PE=1 SV=1 - [LTOR3_HUMAN]	LAMTOR3	0	0	0	4	1	1	1	1	1	1	0.8	0.391002	1	1	0.8	0.391002	0.8	0.391002	2	0	0	0	0	0	0	0	2	0	0	0	0	0	0	0	0	0	0	0	0	0	0	0	0	0	0	0	0	0	0	0
P78312-4	Isoform 4 of Protein FAM193A OS=Homo sapiens OX=9606 GN=FAM193A - [F193A_HUMAN]	FAM193A	0	0	0	4	1	1	1	1	1	1	0.8	0.391002	1	1	0.8	0.391002	0.8	0.391002	2	0	0	0	0	0	0	0	2	0	0	0	0	0	0	0	0	0	0	0	0	0	0	0	0	0	0	0	0	0	0	0
Q96H55	Unconventional myosin-XIX OS=Homo sapiens OX=9606 GN=MYO19 PE=1 SV=2 - [MYO19_HUMAN]	MYO19	0	0	0	4	1	1	0.8	0.391002	1	1	0.8	0.391002	1	1	0.8	0.391002	1.25	0.391002	2	0	0	0	0	0	0	0	0	0	0	0	0	2	0	0	0	0	0	0	0	0	0	0	0	0	0	0	0	0	0	0
P10619-2	Isoform 2 of Lysosomal protective protein OS=Homo sapiens OX=9606 GN=CTSA - [PPGB_HUMAN]	CTSA	0	0	0	4	1	1	0.8	0.391002	1	1	0.8	0.391002	1	1	0.8	0.391002	1.25	0.391002	2	0	0	0	0	0	0	0	0	0	0	0	2	0	0	0	0	0	0	0	0	0	0	0	0	0	0	0	0	0	0	0
Q6PIY7-2	Isoform 2 of Poly(A) RNA polymerase GLD2 OS=Homo sapiens OX=9606 GN=TENT2 - [GLD2_HUMAN]	TENT2	0	0	0	4	0.8	0.391002	1	1	1	1	0.8	0.391002	1.25	0.391002	0.8	0.391002	1	1	2	0	0	0	0	0	0	0	0	0	0	0	0	0	0	0	0	0	0	0	0	0	0	0	0	0	0	0	0	0	0	2
Q7L576	Cytoplasmic FMR1-interacting protein 1 OS=Homo sapiens OX=9606 GN=CYFIP1 PE=1 SV=1 - [CYFP1_HUMAN]	CYFIP1	1	0	0	4	0.8	0.391002	1	1	1	1	0.8	0.391002	1.25	0.391002	0.8	0.391002	1	1	2	0	0	0	0	0	0	0	0	0	0	0	0	0	0	0	0	0	0	0	0	0	0	0	0	0	0	0	0	0	0	2
P46736-2	Isoform 1 of Lys-63-specific deubiquitinase BRCC36 OS=Homo sapiens OX=9606 GN=BRCC3 - [BRCC3_HUMAN]	BRCC3	0	1	0	2	1	1	1	1	1	1	0.8	0.391002	1	1	0.8	0.391002	1	1	2	0	0	0	0	0	0	0	0	0	0	0	0	0	0	0	0	0	0	0	0	0	0	0	0	0	0	0	0	0	0	0
Q8TAA9-2	Isoform 2 of Vang-like protein 1 OS=Homo sapiens OX=9606 GN=VANGL1 - [VANG1_HUMAN]	VANGL1	0	0	0	2	1	1	1	1	1	1	0.8	0.391002	1	1	0.8	0.391002	1	1	2	0	0	0	0	0	0	0	0	0	0	0	0	0	0	0	0	0	0	0	0	0	0	0	0	0	0	0	0	0	0	0
Q5T6F2	Ubiquitin-associated protein 2 OS=Homo sapiens OX=9606 GN=UBAP2 PE=1 SV=1 - [UBAP2_HUMAN]	UBAP2	0	0	0	2	1	1	1	1	1	1	0.8	0.391002	1	1	0.8	0.391002	1	1	2	0	0	0	0	0	0	0	0	0	0	0	0	0	0	0	0	0	0	0	0	0	0	0	0	0	0	0	0	0	0	0
Q6IBS0	Twinfilin-2 OS=Homo sapiens OX=9606 GN=TWF2 PE=1 SV=2 - [TWF2_HUMAN]	TWF2	0	0	0	2	1	1	1	1	1	1	0.8	0.391002	1	1	0.8	0.391002	1	1	2	0	0	0	0	0	0	0	0	0	0	0	0	0	0	0	0	0	0	0	0	0	0	0	0	0	0	0	0	0	0	0
Q96AE7	Tetratricopeptide repeat protein 17 OS=Homo sapiens OX=9606 GN=TTC17 PE=1 SV=1 - [TTC17_HUMAN]	TTC17	0	0	0	2	1	1	1	1	1	1	0.8	0.391002	1	1	0.8	0.391002	1	1	2	0	0	0	0	0	0	0	0	0	0	0	0	0	0	0	0	0	0	0	0	0	0	0	0	0	0	0	0	0	0	0
Q15035	Translocating chain-associated membrane protein 2 OS=Homo sapiens OX=9606 GN=TRAM2 PE=1 SV=1 - [TRAM2_HUMAN]	TRAM2	0	0	0	2	1	1	1	1	1	1	0.8	0.391002	1	1	0.8	0.391002	1	1	2	0	0	0	0	0	0	0	0	0	0	0	0	0	0	0	0	0	0	0	0	0	0	0	0	0	0	0	0	0	0	0
Q9NXE4-5	Isoform 5 of Sphingomyelin phosphodiesterase 4 OS=Homo sapiens OX=9606 GN=SMPD4 - [NSMA3_HUMAN]	SMPD4	0	0	0	2	1	1	1	1	1	1	0.8	0.391002	1	1	0.8	0.391002	1	1	0	2	0	0	0	0	0	0	0	0	0	0	0	0	0	0	0	0	0	0	0	0	0	0	0	0	0	0	0	0	0	0
P84022	Mothers against decapentaplegic homolog 3 OS=Homo sapiens OX=9606 GN=SMAD3 PE=1 SV=1 - [SMAD3_HUMAN]	SMAD3	0	0	0	2	1	1	1	1	1	1	0.8	0.391002	1	1	0.8	0.391002	1	1	2	0	0	0	0	0	0	0	0	0	0	0	0	0	0	0	0	0	0	0	0	0	0	0	0	0	0	0	0	0	0	0
Q15043-2	Isoform 2 of Zinc transporter ZIP14 OS=Homo sapiens OX=9606 GN=SLC39A14 - [S39AE_HUMAN]	SLC39A14	0	0	0	2	1	1	1	1	1	1	0.8	0.391002	1	1	0.8	0.391002	1	1	2	0	0	0	0	0	0	0	0	0	0	0	0	0	0	0	0	0	0	0	0	0	0	0	0	0	0	0	0	0	0	0
P05109	Protein S100-A8 OS=Homo sapiens OX=9606 GN=S100A8 PE=1 SV=1 - [S10A8_HUMAN]	S100A8	0	0	0	2	1	1	1	1	1	1	0.8	0.391002	1	1	0.8	0.391002	1	1	0	2	0	0	0	0	0	0	0	0	0	0	0	0	0	0	0	0	0	0	0	0	0	0	0	0	0	0	0	0	0	0
P61927	60S ribosomal protein L37 OS=Homo sapiens OX=9606 GN=RPL37 PE=1 SV=2 - [RL37_HUMAN]	RPL37	0	0	0	2	1	1	1	1	1	1	0.8	0.391002	1	1	0.8	0.391002	1	1	0	2	0	0	0	0	0	0	0	0	0	0	0	0	0	0	0	0	0	0	0	0	0	0	0	0	0	0	0	0	0	0
Q9BZG1-2	Isoform 2 of Ras-related protein Rab-34 OS=Homo sapiens OX=9606 GN=RAB34 - [RAB34_HUMAN]	RAB34	0	0	0	2	1	1	1	1	1	1	0.8	0.391002	1	1	0.8	0.391002	1	1	2	0	0	0	0	0	0	0	0	0	0	0	0	0	0	0	0	0	0	0	0	0	0	0	0	0	0	0	0	0	0	0
Q9ULC3	Ras-related protein Rab-23 OS=Homo sapiens OX=9606 GN=RAB23 PE=1 SV=1 - [RAB23_HUMAN]	RAB23	0	0	0	2	1	1	1	1	1	1	0.8	0.391002	1	1	0.8	0.391002	1	1	2	0	0	0	0	0	0	0	0	0	0	0	0	0	0	0	0	0	0	0	0	0	0	0	0	0	0	0	0	0	0	0
Q9GZS1	DNA-directed RNA polymerase I subunit RPA49 OS=Homo sapiens OX=9606 GN=POLR1E PE=1 SV=3 - [RPA49_HUMAN]	POLR1E	0	0	0	2	1	1	1	1	1	1	0.8	0.391002	1	1	0.8	0.391002	1	1	2	0	0	0	0	0	0	0	0	0	0	0	0	0	0	0	0	0	0	0	0	0	0	0	0	0	0	0	0	0	0	0
Q13835-2	Isoform 1 of Plakophilin-1 OS=Homo sapiens OX=9606 GN=PKP1 - [PKP1_HUMAN]	PKP1	0	0	0	2	1	1	1	1	1	1	0.8	0.391002	1	1	0.8	0.391002	1	1	0	2	0	0	0	0	0	0	0	0	0	0	0	0	0	0	0	0	0	0	0	0	0	0	0	0	0	0	0	0	0	0
Q13177	Serine/threonine-protein kinase PAK 2 OS=Homo sapiens OX=9606 GN=PAK2 PE=1 SV=3 - [PAK2_HUMAN]	PAK2	0	0	0	2	1	1	1	1	1	1	0.8	0.391002	1	1	0.8	0.391002	1	1	2	0	0	0	0	0	0	0	0	0	0	0	0	0	0	0	0	0	0	0	0	0	0	0	0	0	0	0	0	0	0	0
P46459	Vesicle-fusing ATPase OS=Homo sapiens OX=9606 GN=NSF PE=1 SV=3 - [NSF_HUMAN]	NSF	0	0	0	2	1	1	1	1	1	1	0.8	0.391002	1	1	0.8	0.391002	1	1	2	0	0	0	0	0	0	0	0	0	0	0	0	0	0	0	0	0	0	0	0	0	0	0	0	0	0	0	0	0	0	0
Q15818	Neuronal pentraxin-1 OS=Homo sapiens OX=9606 GN=NPTX1 PE=2 SV=2 - [NPTX1_HUMAN]	NPTX1	0	0	0	2	1	1	1	1	1	1	0.8	0.391002	1	1	0.8	0.391002	1	1	2	0	0	0	0	0	0	0	0	0	0	0	0	0	0	0	0	0	0	0	0	0	0	0	0	0	0	0	0	0	0	0
O43678	NADH dehydrogenase [ubiquinone] 1 alpha subcomplex subunit 2 OS=Homo sapiens OX=9606 GN=NDUFA2 PE=1 SV=3 - [NDUA2_HUMAN]	NDUFA2	0	0	0	2	1	1	1	1	1	1	0.8	0.391002	1	1	0.8	0.391002	1	1	0	2	0	0	0	0	0	0	0	0	0	0	0	0	0	0	0	0	0	0	0	0	0	0	0	0	0	0	0	0	0	0
Q9BV36-2	Isoform 2 of Melanophilin OS=Homo sapiens OX=9606 GN=MLPH - [MELPH_HUMAN]	MLPH	0	0	0	2	1	1	1	1	1	1	0.8	0.391002	1	1	0.8	0.391002	1	1	2	0	0	0	0	0	0	0	0	0	0	0	0	0	0	0	0	0	0	0	0	0	0	0	0	0	0	0	0	0	0	0
Q8IYU8	Calcium uptake protein 2, mitochondrial OS=Homo sapiens OX=9606 GN=MICU2 PE=1 SV=2 - [MICU2_HUMAN]	MICU2	0	0	0	2	1	1	1	1	1	1	0.8	0.391002	1	1	0.8	0.391002	1	1	2	0	0	0	0	0	0	0	0	0	0	0	0	0	0	0	0	0	0	0	0	0	0	0	0	0	0	0	0	0	0	0
Q6P9B6	MTOR-associated protein MEAK7 OS=Homo sapiens OX=9606 GN=MEAK7 PE=1 SV=2 - [MEAK7_HUMAN]	MEAK7	0	0	0	2	1	1	1	1	1	1	0.8	0.391002	1	1	0.8	0.391002	1	1	2	0	0	0	0	0	0	0	0	0	0	0	0	0	0	0	0	0	0	0	0	0	0	0	0	0	0	0	0	0	0	0
Q9NWR8	Calcium uniporter regulatory subunit MCUb, mitochondrial OS=Homo sapiens OX=9606 GN=MCUB PE=1 SV=2 - [MCUB_HUMAN]	MCUB	0	0	0	2	1	1	1	1	1	1	0.8	0.391002	1	1	0.8	0.391002	1	1	2	0	0	0	0	0	0	0	0	0	0	0	0	0	0	0	0	0	0	0	0	0	0	0	0	0	0	0	0	0	0	0
P47929	Galectin-7 OS=Homo sapiens OX=9606 GN=LGALS7 PE=1 SV=2 - [LEG7_HUMAN]	LGALS7	0	0	0	2	1	1	1	1	1	1	0.8	0.391002	1	1	0.8	0.391002	1	1	0	2	0	0	0	0	0	0	0	0	0	0	0	0	0	0	0	0	0	0	0	0	0	0	0	0	0	0	0	0	0	0
Q8WYB5-2	Isoform 2 of Histone acetyltransferase KAT6B OS=Homo sapiens OX=9606 GN=KAT6B - [KAT6B_HUMAN]	KAT6B	0	0	0	2	1	1	1	1	1	1	0.8	0.391002	1	1	0.8	0.391002	1	1	2	0	0	0	0	0	0	0	0	0	0	0	0	0	0	0	0	0	0	0	0	0	0	0	0	0	0	0	0	0	0	0
Q96QA5	Gasdermin-A OS=Homo sapiens OX=9606 GN=GSDMA PE=1 SV=4 - [GSDMA_HUMAN]	GSDMA	0	0	0	2	1	1	1	1	1	1	0.8	0.391002	1	1	0.8	0.391002	1	1	0	0	2	0	0	0	0	0	0	0	0	0	0	0	0	0	0	0	0	0	0	0	0	0	0	0	0	0	0	0	0	0
Q9Y613	FH1/FH2 domain-containing protein 1 OS=Homo sapiens OX=9606 GN=FHOD1 PE=1 SV=3 - [FHOD1_HUMAN]	FHOD1	0	0	0	2	1	1	1	1	1	1	0.8	0.391002	1	1	0.8	0.391002	1	1	2	0	0	0	0	0	0	0	0	0	0	0	0	0	0	0	0	0	0	0	0	0	0	0	0	0	0	0	0	0	0	0
Q01469	Fatty acid-binding protein 5 OS=Homo sapiens OX=9606 GN=FABP5 PE=1 SV=3 - [FABP5_HUMAN]	FABP5	0	0	0	2	1	1	1	1	1	1	0.8	0.391002	1	1	0.8	0.391002	1	1	0	0	2	0	0	0	0	0	0	0	0	0	0	0	0	0	0	0	0	0	0	0	0	0	0	0	0	0	0	0	0	0
P11171-6	Isoform 6 of Protein 4.1 OS=Homo sapiens OX=9606 GN=EPB41 - [41_HUMAN]	EPB41	0	0	0	2	1	1	1	1	1	1	0.8	0.391002	1	1	0.8	0.391002	1	1	2	0	0	0	0	0	0	0	0	0	0	0	0	0	0	0	0	0	0	0	0	0	0	0	0	0	0	0	0	0	0	0
O94986-1	Isoform 1 of Centrosomal protein of 152 kDa OS=Homo sapiens OX=9606 GN=CEP152 - [CE152_HUMAN]	CEP152	0	0	0	2	1	1	1	1	1	1	0.8	0.391002	1	1	0.8	0.391002	1	1	2	0	0	0	0	0	0	0	0	0	0	0	0	0	0	0	0	0	0	0	0	0	0	0	0	0	0	0	0	0	0	0
Q92879-5	Isoform 5 of CUGBP Elav-like family member 1 OS=Homo sapiens OX=9606 GN=CELF1 - [CELF1_HUMAN]	CELF1	0	0	0	2	1	1	1	1	1	1	0.8	0.391002	1	1	0.8	0.391002	1	1	2	0	0	0	0	0	0	0	0	0	0	0	0	0	0	0	0	0	0	0	0	0	0	0	0	0	0	0	0	0	0	0
Q9BPX5	Actin-related protein 2/3 complex subunit 5-like protein OS=Homo sapiens OX=9606 GN=ARPC5L PE=1 SV=1 - [ARP5L_HUMAN]	ARPC5L	0	0	0	2	1	1	1	1	1	1	0.8	0.391002	1	1	0.8	0.391002	1	1	2	0	0	0	0	0	0	0	0	0	0	0	0	0	0	0	0	0	0	0	0	0	0	0	0	0	0	0	0	0	0	0
O75179-7	Isoform 7 of Ankyrin repeat domain-containing protein 17 OS=Homo sapiens OX=9606 GN=ANKRD17 - [ANR17_HUMAN]	ANKRD17	0	0	0	2	1	1	1	1	1	1	0.8	0.391002	1	1	0.8	0.391002	1	1	2	0	0	0	0	0	0	0	0	0	0	0	0	0	0	0	0	0	0	0	0	0	0	0	0	0	0	0	0	0	0	0
Q12797	Aspartyl/asparaginyl beta-hydroxylase OS=Homo sapiens OX=9606 GN=ASPH PE=1 SV=3 - [ASPH_HUMAN]	ASPH	0	0	0	53	1.4	0.564443	0.5	0.286029	1	1	0.555556	0.215036	0.454545	0.270888	0.777778	0.628299	0.666667	0.426895	4	0	2	2	2	0	0	0	7	3	3	2	5	0	3	0	4	0	0	0	4	0	0	0	6	0	2	2	2	0	0	0
O94901-8	Isoform 8 of SUN domain-containing protein 1 OS=Homo sapiens OX=9606 GN=SUN1 - [SUN1_HUMAN]	SUN1	0	0	0	62	0.75	0.675809	0.35	0.00107821	1	1	0.875	0.623929	0.8	0.758954	0.75	0.469123	1.81818	0.13334	3	2	0	2	2	2	0	2	6	2	2	0	5	4	6	5	3	0	0	0	3	0	0	0	6	2	0	0	5	0	0	0
Q5EB52-2	Isoform 2 of Mesoderm-specific transcript homolog protein OS=Homo sapiens OX=9606 GN=MEST - [MEST_HUMAN]	MEST	0	0	0	30	1	1	1	1	1	1	0.625	0.297819	0.857143	0.792148	0.75	0.478009	0.714286	0.207031	3	0	0	3	0	0	0	2	2	2	0	2	2	0	0	0	2	2	0	0	3	0	0	0	4	0	0	0	3	0	0	0
O75396	Vesicle-trafficking protein SEC22b OS=Homo sapiens OX=9606 GN=SEC22B PE=1 SV=4 - [SC22B_HUMAN]	SEC22B	0	0	0	28	0.75	0.675809	0.666667	0.607623	1	1	0.75	0.675809	1.6	0.514102	0.75	0.659438	2.25	0.391002	5	0	0	0	3	0	0	0	0	0	0	0	6	0	0	0	2	0	0	2	3	0	0	0	2	0	0	0	5	0	0	0
Q06265-3	Isoform 3 of Exosome complex component RRP45 OS=Homo sapiens OX=9606 GN=EXOSC9 - [EXOS9_HUMAN]	EXOSC9	0	0	0	27	1.2	0.675809	0.8	0.391002	1	1	0.5	0.252215	0.714286	0.401243	0.75	0.586944	0.714286	0.207031	4	0	0	2	0	0	0	0	0	2	2	2	2	0	0	0	3	0	0	0	0	0	3	0	0	0	3	2	0	0	2	0
Q9NS69	Mitochondrial import receptor subunit TOM22 homolog OS=Homo sapiens OX=9606 GN=TOMM22 PE=1 SV=3 - [TOM22_HUMAN]	TOMM22	0	0	0	26	1.2	0.675809	1.5	0.18169	1	1	0.75	0.359991	0.833333	0.53744	0.75	0.359991	0.8	0.391002	3	0	2	2	2	0	0	2	0	0	0	2	0	0	0	0	2	2	0	0	3	0	0	0	2	0	0	2	0	0	0	2
Q9Y285	Phenylalanine--tRNA ligase alpha subunit OS=Homo sapiens OX=9606 GN=FARSA PE=1 SV=3 - [SYFA_HUMAN]	FARSA	0	0	0	23	1.2	0.675809	1	1	1	1	0.625	0.514102	0.714286	0.564443	0.75	0.675809	1	1	5	0	0	0	2	0	0	0	2	0	0	0	2	0	0	0	3	0	0	0	3	0	0	0	4	0	0	0	2	0	0	0
Q5SRE5	Nucleoporin NUP188 homolog OS=Homo sapiens OX=9606 GN=NUP188 PE=1 SV=1 - [NU188_HUMAN]	NUP188	0	0	0	21	1.5	0.391002	1.25	0.391002	1	1	0.625	0.514102	0.666667	0.391002	0.75	0.659438	0.666667	0.18169	5	0	0	0	2	0	0	0	2	0	0	2	0	0	0	0	2	2	0	0	3	0	0	0	3	0	0	0	0	0	0	0
P50479	PDZ and LIM domain protein 4 OS=Homo sapiens OX=9606 GN=PDLIM4 PE=1 SV=2 - [PDLI4_HUMAN]	PDLIM4	0	0	0	43	0.833333	0.53744	1.09091	0.862209	1	1	1.71429	0.382775	1	1	0.714286	0.564443	1.57143	0.331981	4	0	0	0	6	0	2	3	2	2	2	0	5	0	2	3	2	0	0	0	0	2	0	0	2	2	0	0	0	2	2	0
Q5JVF3-3	Isoform 3 of PCI domain-containing protein 2 OS=Homo sapiens OX=9606 GN=PCID2 - [PCID2_HUMAN]	PCID2	0	0	0	13	1.25	0.391002	1.25	0.391002	1	1	0.714286	0.401243	0.8	0.391002	0.714286	0.401243	1	1	3	2	0	0	0	0	0	2	0	0	0	0	0	0	0	0	0	0	0	2	0	0	2	0	0	0	2	0	0	0	0	0
A6NHL2-2	Isoform 2 of Tubulin alpha chain-like 3 OS=Homo sapiens OX=9606 GN=TUBAL3 - [TBAL3_HUMAN]	TUBAL3	0	0	0	13	1	1	1	1	1	1	0.571429	0.21517	1.25	0.391002	0.714286	0.401243	0.8	0.391002	3	0	0	2	0	0	0	0	0	0	0	2	0	0	0	0	0	0	0	2	2	0	0	0	0	0	0	0	0	0	2	0
O00622	Protein CYR61 OS=Homo sapiens OX=9606 GN=CYR61 PE=1 SV=1 - [CYR61_HUMAN]	CYR61	0	0	0	68	0.583333	0.4364	0.75	0.69822	1	1	0.9	0.879397	1.09091	0.874711	0.7	0.518725	0.923077	0.909082	5	0	0	3	6	0	0	0	8	2	0	2	7	0	2	2	3	0	0	2	3	2	0	0	4	3	0	3	7	0	2	2
Q1ED39	Lysine-rich nucleolar protein 1 OS=Homo sapiens OX=9606 GN=KNOP1 PE=1 SV=1 - [KNOP1_HUMAN]	KNOP1	0	0	0	356	0.75	0.0660048	0.9	0.728639	1	1	0.865385	0.702612	1.37143	0.08901	0.692308	0.361078	0.925926	0.823533	22	6	9	15	17	7	7	14	23	14	6	11	18	7	11	14	14	7	7	8	8	8	11	9	12	7	7	9	12	11	10	15
Q9NWH9	SAFB-like transcription modulator OS=Homo sapiens OX=9606 GN=SLTM PE=1 SV=2 - [SLTM_HUMAN]	SLTM	0	0	0	80	1	1	0.666667	0.396479	1	1	0.615385	0.311102	0.818182	0.632519	0.692308	0.417597	0.75	0.565797	6	2	2	3	3	3	0	0	8	3	2	3	5	4	0	2	2	4	2	0	2	4	0	2	2	5	0	3	3	2	0	3
Q8IY63-2	Isoform 2 of Angiomotin-like protein 1 OS=Homo sapiens OX=9606 GN=AMOTL1 - [AMOL1_HUMAN]	AMOTL1	0	0	0	44	1	1	0.923077	0.899759	1	1	2	0.244615	1	1	0.666667	0.391002	0.722222	0.612605	0	0	0	3	2	2	2	6	9	3	0	5	2	2	0	8	0	0	0	0	0	0	0	0	0	0	0	0	0	0	0	0
P78559	Microtubule-associated protein 1A OS=Homo sapiens OX=9606 GN=MAP1A PE=1 SV=6 - [MAP1A_HUMAN]	MAP1A	0	0	0	14	1	1	1	1	1	1	1	1	1	1	0.666667	0.18169	1.2	0.53744	2	2	0	0	0	0	2	2	0	2	0	0	2	0	0	2	0	0	0	0	0	0	0	0	0	0	0	0	0	0	0	0
O60437	Periplakin OS=Homo sapiens OX=9606 GN=PPL PE=1 SV=4 - [PEPL_HUMAN]	PPL	0	0	0	13	1	1	1.4	0.564443	1	1	1.16667	0.771769	1	1	0.666667	0.18169	0.833333	0.675809	0	0	2	2	0	0	0	4	0	0	0	3	0	0	0	2	0	0	0	0	0	0	0	0	0	0	0	0	0	0	0	0
Q12904	Aminoacyl tRNA synthase complex-interacting multifunctional protein 1 OS=Homo sapiens OX=9606 GN=AIMP1 PE=1 SV=2 - [AIMP1_HUMAN]	AIMP1	0	0	0	13	0.8	0.391002	1	1	1	1	0.666667	0.18169	0.833333	0.53744	0.666667	0.18169	0.666667	0.391002	2	0	2	0	0	0	0	0	3	0	0	0	0	0	0	0	0	0	0	0	0	0	0	0	2	0	2	0	2	0	0	0
Q7Z3B4-3	Isoform 3 of Nucleoporin p54 OS=Homo sapiens OX=9606 GN=NUP54 - [NUP54_HUMAN]	NUP54	0	0	0	13	1	1	1.4	0.401243	1	1	1.16667	0.73038	1	1	0.666667	0.391002	0.833333	0.675809	3	0	0	0	2	0	0	3	3	0	0	0	2	0	0	0	0	0	0	0	0	0	0	0	0	0	0	0	0	0	0	0
P17302	Gap junction alpha-1 protein OS=Homo sapiens OX=9606 GN=GJA1 PE=1 SV=2 - [CXA1_HUMAN]	GJA1	0	0	0	12	1	1	1	1	1	1	1	1	1	1	0.666667	0.391002	1.2	0.53744	0	0	0	3	0	0	0	3	0	2	0	0	2	2	0	0	0	0	0	0	0	0	0	0	0	0	0	0	0	0	0	0
Q9BV10	Dol-P-Man:Man(7)GlcNAc(2)-PP-Dol alpha-1,6-mannosyltransferase OS=Homo sapiens OX=9606 GN=ALG12 PE=1 SV=1 - [ALG12_HUMAN]	ALG12	0	0	0	11	0.666667	0.391002	1	1	1	1	0.666667	0.18169	1.5	0.391002	0.666667	0.18169	0.666667	0.18169	0	2	0	2	0	0	0	0	0	0	2	2	0	0	0	0	0	0	0	0	0	0	0	0	0	0	0	0	0	0	0	3
P16278-2	Isoform 2 of Beta-galactosidase OS=Homo sapiens OX=9606 GN=GLB1 - [BGAL_HUMAN]	GLB1	0	0	0	11	0.8	0.391002	0.8	0.391002	1	1	0.666667	0.391002	1	1	0.666667	0.391002	1	1	3	0	0	0	0	0	0	0	2	0	0	0	2	0	0	0	0	0	0	0	0	0	0	0	2	0	0	0	2	0	0	0
P01892	HLA class I histocompatibility antigen, A-2 alpha chain OS=Homo sapiens OX=9606 GN=HLA-A PE=1 SV=1 - [1A02_HUMAN]	HLA-A	0	0	0	10	1	1	1.4	0.401243	1	1	1.16667	0.73038	1	1	0.666667	0.391002	1.25	0.391002	3	0	0	0	3	0	2	0	0	0	0	0	2	0	0	0	0	0	0	0	0	0	0	0	0	0	0	0	0	0	0	0
O94929	Actin-binding LIM protein 3 OS=Homo sapiens OX=9606 GN=ABLIM3 PE=1 SV=3 - [ABLM3_HUMAN]	ABLIM3	0	0	0	10	1	1	0.571429	0.21517	1	1	0.666667	0.391002	1	1	0.666667	0.391002	1.4	0.401243	3	0	0	0	0	0	0	0	2	0	0	0	3	0	2	0	0	0	0	0	0	0	0	0	0	0	0	0	0	0	0	0
Q00537	Cyclin-dependent kinase 17 OS=Homo sapiens OX=9606 GN=CDK17 PE=1 SV=2 - [CDK17_HUMAN]	CDK17	0	0	0	9	0.666667	0.391002	1.5	0.391002	1	1	1	1	1.5	0.391002	0.666667	0.391002	1	1	3	0	0	0	3	0	0	0	0	0	0	0	0	0	0	0	0	0	0	0	0	0	0	0	0	0	0	0	3	0	0	0
Q3MHD2	Protein LSM12 homolog OS=Homo sapiens OX=9606 GN=LSM12 PE=1 SV=2 - [LSM12_HUMAN]	LSM12	0	0	0	8	1	1	0.833333	0.675809	1	1	0.833333	0.675809	1	1	0.666667	0.391002	1.5	0.391002	3	0	0	0	2	0	0	0	0	0	0	0	3	0	0	0	0	0	0	0	0	0	0	0	0	0	0	0	0	0	0	0
Q15650	Activating signal cointegrator 1 OS=Homo sapiens OX=9606 GN=TRIP4 PE=1 SV=4 - [TRIP4_HUMAN]	TRIP4	0	0	0	8	1	1	0.571429	0.21517	1	1	0.666667	0.391002	1	1	0.666667	0.391002	1.75	0.21517	3	0	0	0	0	0	0	0	0	0	0	0	3	0	0	2	0	0	0	0	0	0	0	0	0	0	0	0	0	0	0	0
Q8WWK9-5	Isoform 3 of Cytoskeleton-associated protein 2 OS=Homo sapiens OX=9606 GN=CKAP2 - [CKAP2_HUMAN]	CKAP2	0	0	0	7	1	1	1.75	0.391002	1	1	1.16667	0.792148	1	1	0.666667	0.391002	1	1	3	0	0	0	4	0	0	0	0	0	0	0	0	0	0	0	0	0	0	0	0	0	0	0	0	0	0	0	0	0	0	0
Q9UP95-5	Isoform 5 of Solute carrier family 12 member 4 OS=Homo sapiens OX=9606 GN=SLC12A4 - [S12A4_HUMAN]	SLC12A4	0	0	0	7	1	1	1.25	0.391002	1	1	0.833333	0.675809	1	1	0.666667	0.391002	0.8	0.391002	3	0	0	0	2	0	0	0	2	0	0	0	0	0	0	0	0	0	0	0	0	0	0	0	0	0	0	0	0	0	0	0
Q9BVI4	Nucleolar complex protein 4 homolog OS=Homo sapiens OX=9606 GN=NOC4L PE=1 SV=1 - [NOC4L_HUMAN]	NOC4L	0	0	0	7	1	1	0.8	0.391002	1	1	0.666667	0.391002	1	1	0.666667	0.391002	1	1	3	0	0	0	0	0	0	0	2	0	0	0	2	0	0	0	0	0	0	0	0	0	0	0	0	0	0	0	0	0	0	0
Q9BRK3-3	Isoform 3 of Matrix remodeling-associated protein 8 OS=Homo sapiens OX=9606 GN=MXRA8 - [MXRA8_HUMAN]	MXRA8	0	0	0	7	0.8	0.391002	1	1	1	1	0.666667	0.391002	1.25	0.391002	0.666667	0.391002	0.8	0.391002	3	0	0	0	0	0	0	0	2	0	0	0	0	0	0	0	0	0	0	0	0	0	0	0	0	0	0	0	2	0	0	0
O00161-2	Isoform SNAP-23b of Synaptosomal-associated protein 23 OS=Homo sapiens OX=9606 GN=SNAP23 - [SNP23_HUMAN]	SNAP23	0	0	0	6	1	1	1	1	1	1	0.666667	0.391002	1	1	0.666667	0.391002	0.666667	0.391002	3	0	0	0	0	0	0	0	3	0	0	0	0	0	0	0	0	0	0	0	0	0	0	0	0	0	0	0	0	0	0	0
Q9GZV5	WW domain-containing transcription regulator protein 1 OS=Homo sapiens OX=9606 GN=WWTR1 PE=1 SV=1 - [WWTR1_HUMAN]	WWTR1	0	0	0	6	0.666667	0.391002	1	1	1	1	0.666667	0.391002	1.5	0.391002	0.666667	0.391002	1	1	3	0	0	0	0	0	0	0	0	0	0	0	0	0	0	0	0	0	0	0	0	0	0	0	0	0	0	0	0	3	0	0
Q71RC2-3	Isoform 3 of La-related protein 4 OS=Homo sapiens OX=9606 GN=LARP4 - [LARP4_HUMAN]	LARP4	0	0	0	5	1	1	1.25	0.391002	1	1	0.833333	0.675809	1	1	0.666667	0.391002	1	1	3	0	0	0	2	0	0	0	0	0	0	0	0	0	0	0	0	0	0	0	0	0	0	0	0	0	0	0	0	0	0	0
Q9H9G7	Protein argonaute-3 OS=Homo sapiens OX=9606 GN=AGO3 PE=1 SV=2 - [AGO3_HUMAN]	AGO3	0	0	0	5	1	1	1.25	0.391002	1	1	0.833333	0.675809	1	1	0.666667	0.391002	1	1	3	0	0	0	2	0	0	0	0	0	0	0	0	0	0	0	0	0	0	0	0	0	0	0	0	0	0	0	0	0	0	0
Q9GZY8-4	Isoform 4 of Mitochondrial fission factor OS=Homo sapiens OX=9606 GN=MFF - [MFF_HUMAN]	MFF	0	0	0	5	1	1	1	1	1	1	0.666667	0.391002	0.8	0.391002	0.666667	0.391002	1	1	3	0	0	0	0	0	0	0	0	0	0	0	0	0	0	0	0	0	0	0	0	0	0	0	2	0	0	0	0	0	0	0
Q14699	Raftlin OS=Homo sapiens OX=9606 GN=RFTN1 PE=1 SV=4 - [RFTN1_HUMAN]	RFTN1	0	0	0	5	1	1	1	1	1	1	0.666667	0.391002	1	1	0.666667	0.391002	0.8	0.391002	3	0	0	0	0	0	0	0	2	0	0	0	0	0	0	0	0	0	0	0	0	0	0	0	0	0	0	0	0	0	0	0
O60245	Protocadherin-7 OS=Homo sapiens OX=9606 GN=PCDH7 PE=1 SV=2 - [PCDH7_HUMAN]	PCDH7	0	0	0	5	1	1	1	1	1	1	0.666667	0.391002	1	1	0.666667	0.391002	0.8	0.391002	3	0	0	0	0	0	0	0	2	0	0	0	0	0	0	0	0	0	0	0	0	0	0	0	0	0	0	0	0	0	0	0
P05089	Arginase-1 OS=Homo sapiens OX=9606 GN=ARG1 PE=1 SV=2 - [ARGI1_HUMAN]	ARG1	0	0	0	5	0.8	0.391002	1	1	1	1	0.666667	0.391002	1.25	0.391002	0.666667	0.391002	1	1	0	0	3	0	0	0	0	0	0	0	0	0	0	0	0	0	0	0	0	0	0	0	0	0	0	0	0	0	0	0	2	0
P01040	Cystatin-A OS=Homo sapiens OX=9606 GN=CSTA PE=1 SV=1 - [CYTA_HUMAN]	CSTA	0	0	0	4	1	1	1	1	1	1	0.666667	0.18169	1	1	0.666667	0.18169	1	1	0	2	2	0	0	0	0	0	0	0	0	0	0	0	0	0	0	0	0	0	0	0	0	0	0	0	0	0	0	0	0	0
Q9P0L0	Vesicle-associated membrane protein-associated protein A OS=Homo sapiens OX=9606 GN=VAPA PE=1 SV=3 - [VAPA_HUMAN]	VAPA	0	0	0	3	1	1	1	1	1	1	0.666667	0.391002	1	1	0.666667	0.391002	1	1	3	0	0	0	0	0	0	0	0	0	0	0	0	0	0	0	0	0	0	0	0	0	0	0	0	0	0	0	0	0	0	0
Q9Y5T5-3	Isoform 3 of Ubiquitin carboxyl-terminal hydrolase 16 OS=Homo sapiens OX=9606 GN=USP16 - [UBP16_HUMAN]	USP16	0	0	0	3	1	1	1	1	1	1	0.666667	0.391002	1	1	0.666667	0.391002	1	1	3	0	0	0	0	0	0	0	0	0	0	0	0	0	0	0	0	0	0	0	0	0	0	0	0	0	0	0	0	0	0	0
O43826	Glucose-6-phosphate exchanger SLC37A4 OS=Homo sapiens OX=9606 GN=SLC37A4 PE=1 SV=1 - [G6PT1_HUMAN]	SLC37A4	0	0	0	3	1	1	1	1	1	1	0.666667	0.391002	1	1	0.666667	0.391002	1	1	3	0	0	0	0	0	0	0	0	0	0	0	0	0	0	0	0	0	0	0	0	0	0	0	0	0	0	0	0	0	0	0
Q9Y6M5	Zinc transporter 1 OS=Homo sapiens OX=9606 GN=SLC30A1 PE=1 SV=3 - [ZNT1_HUMAN]	SLC30A1	0	0	0	3	1	1	1	1	1	1	0.666667	0.391002	1	1	0.666667	0.391002	1	1	3	0	0	0	0	0	0	0	0	0	0	0	0	0	0	0	0	0	0	0	0	0	0	0	0	0	0	0	0	0	0	0
Q15019	Septin-2 OS=Homo sapiens OX=9606 GN=SEPT2 PE=1 SV=1 - [SEPT2_HUMAN]	SEPT2	0	0	0	3	1	1	1	1	1	1	0.666667	0.391002	1	1	0.666667	0.391002	1	1	3	0	0	0	0	0	0	0	0	0	0	0	0	0	0	0	0	0	0	0	0	0	0	0	0	0	0	0	0	0	0	0
Q9NRY6	Phospholipid scramblase 3 OS=Homo sapiens OX=9606 GN=PLSCR3 PE=1 SV=2 - [PLS3_HUMAN]	PLSCR3	0	0	0	3	1	1	1	1	1	1	0.666667	0.391002	1	1	0.666667	0.391002	1	1	3	0	0	0	0	0	0	0	0	0	0	0	0	0	0	0	0	0	0	0	0	0	0	0	0	0	0	0	0	0	0	0
Q01813	ATP-dependent 6-phosphofructokinase, platelet type OS=Homo sapiens OX=9606 GN=PFKP PE=1 SV=2 - [PFKAP_HUMAN]	PFKP	0	0	0	3	1	1	1	1	1	1	0.666667	0.391002	1	1	0.666667	0.391002	1	1	3	0	0	0	0	0	0	0	0	0	0	0	0	0	0	0	0	0	0	0	0	0	0	0	0	0	0	0	0	0	0	0
P10319	HLA class I histocompatibility antigen, B-58 alpha chain OS=Homo sapiens OX=9606 GN=HLA-B PE=1 SV=1 - [1B58_HUMAN]	HLA-B	0	0	0	3	1	1	1	1	1	1	0.666667	0.391002	1	1	0.666667	0.391002	1	1	3	0	0	0	0	0	0	0	0	0	0	0	0	0	0	0	0	0	0	0	0	0	0	0	0	0	0	0	0	0	0	0
Q9UBP9	PTB domain-containing engulfment adapter protein 1 OS=Homo sapiens OX=9606 GN=GULP1 PE=1 SV=1 - [GULP1_HUMAN]	GULP1	0	0	0	3	1	1	1	1	1	1	0.666667	0.391002	1	1	0.666667	0.391002	1	1	3	0	0	0	0	0	0	0	0	0	0	0	0	0	0	0	0	0	0	0	0	0	0	0	0	0	0	0	0	0	0	0
Q14697	Neutral alpha-glucosidase AB OS=Homo sapiens OX=9606 GN=GANAB PE=1 SV=3 - [GANAB_HUMAN]	GANAB	0	0	0	3	1	1	1	1	1	1	0.666667	0.391002	1	1	0.666667	0.391002	1	1	3	0	0	0	0	0	0	0	0	0	0	0	0	0	0	0	0	0	0	0	0	0	0	0	0	0	0	0	0	0	0	0
P25311	Zinc-alpha-2-glycoprotein OS=Homo sapiens OX=9606 GN=AZGP1 PE=1 SV=2 - [ZA2G_HUMAN]	AZGP1	0	0	0	3	1	1	1	1	1	1	0.666667	0.391002	1	1	0.666667	0.391002	1	1	0	0	3	0	0	0	0	0	0	0	0	0	0	0	0	0	0	0	0	0	0	0	0	0	0	0	0	0	0	0	0	0
P52948-5	Isoform 5 of Nuclear pore complex protein Nup98-Nup96 OS=Homo sapiens OX=9606 GN=NUP98 - [NUP98_HUMAN]	NUP98	0	0	0	264	0.892857	0.699173	1.06061	0.822216	1	1	0.833333	0.465235	0.777778	0.434716	0.595238	0.0417072	0.825	0.44177	13	10	7	12	14	7	6	8	12	7	7	14	11	6	7	9	8	7	4	6	7	3	8	7	5	9	8	14	7	3	10	8
Q658P3-3	Isoform 3 of Metalloreductase STEAP3 OS=Homo sapiens OX=9606 GN=STEAP3 - [STEA3_HUMAN]	STEAP3	0	0	0	19	1	1	1.4	0.401243	1	1	1	1	1	1	0.571429	0.21517	0.555556	0.280471	3	0	2	0	2	0	0	3	4	0	0	3	2	0	0	0	0	0	0	0	0	0	0	0	0	0	0	0	0	0	0	0
Q969X6-3	Isoform 3 of U3 small nucleolar RNA-associated protein 4 homolog OS=Homo sapiens OX=9606 GN=UTP4 - [UTP4_HUMAN]	UTP4	0	0	0	13	0.8	0.391002	1	1	1	1	0.714286	0.564443	0.833333	0.675809	0.571429	0.391002	1.25	0.391002	4	0	0	0	2	0	0	0	0	0	0	0	0	0	0	2	0	0	0	0	0	0	0	0	3	0	0	0	2	0	0	0
Q9NSY1	BMP-2-inducible protein kinase OS=Homo sapiens OX=9606 GN=BMP2K PE=1 SV=2 - [BMP2K_HUMAN]	BMP2K	0	0	0	8	1	1	1	1	1	1	0.571429	0.0576689	1	1	0.571429	0.0576689	0.8	0.391002	0	2	2	2	0	0	0	0	0	0	0	2	0	0	0	0	0	0	0	0	0	0	0	0	0	0	0	0	0	0	0	0
Q12792-4	Isoform 4 of Twinfilin-1 OS=Homo sapiens OX=9606 GN=TWF1 - [TWF1_HUMAN]	TWF1	0	0	0	8	1	1	1	1	1	1	0.571429	0.21517	0.666667	0.391002	0.571429	0.21517	1	1	3	0	2	0	0	0	0	0	0	0	0	0	0	0	0	0	0	0	0	0	0	0	0	0	0	0	3	0	0	0	0	0
Q9Y580	RNA-binding protein 7 OS=Homo sapiens OX=9606 GN=RBM7 PE=1 SV=1 - [RBM7_HUMAN]	RBM7	1	0	0	8	1	1	1	1	1	1	0.571429	0.391002	1	1	0.571429	0.391002	0.666667	0.18169	4	0	0	0	0	0	0	0	2	2	0	0	0	0	0	0	0	0	0	0	0	0	0	0	0	0	0	0	0	0	0	0
O60306	RNA helicase aquarius OS=Homo sapiens OX=9606 GN=AQR PE=1 SV=4 - [AQR_HUMAN]	AQR	0	0	0	7	1	1	0.8	0.391002	1	1	0.571429	0.21517	1	1	0.571429	0.21517	1.25	0.391002	3	0	0	2	0	0	0	0	0	0	0	0	2	0	0	0	0	0	0	0	0	0	0	0	0	0	0	0	0	0	0	0
P18084	Integrin beta-5 OS=Homo sapiens OX=9606 GN=ITGB5 PE=1 SV=1 - [ITB5_HUMAN]	ITGB5	0	0	0	6	1	1	1	1	1	1	0.571429	0.391002	1	1	0.571429	0.391002	0.8	0.391002	4	0	0	0	0	0	0	0	2	0	0	0	0	0	0	0	0	0	0	0	0	0	0	0	0	0	0	0	0	0	0	0
Q17RY0-2	Isoform 2 of Cytoplasmic polyadenylation element-binding protein 4 OS=Homo sapiens OX=9606 GN=CPEB4 - [CPEB4_HUMAN]	CPEB4	0	0	0	5	1	1	1	1	1	1	0.571429	0.21517	1	1	0.571429	0.21517	1	1	3	0	0	2	0	0	0	0	0	0	0	0	0	0	0	0	0	0	0	0	0	0	0	0	0	0	0	0	0	0	0	0
Q9Y5J1	U3 small nucleolar RNA-associated protein 18 homolog OS=Homo sapiens OX=9606 GN=UTP18 PE=1 SV=3 - [UTP18_HUMAN]	UTP18	0	0	0	32	0.833333	0.53744	0.571429	0.21517	1	1	0.444444	0.194171	0.75	0.548653	0.555556	0.280471	1	1	4	3	0	0	0	0	0	0	2	2	0	2	0	0	3	2	2	0	0	0	2	0	0	0	0	4	0	2	0	2	0	2
P69905	cRAP HBA_HUMAN Hemoglobin subunit alpha OS=Homo sapiens GN=HBA1 PE=1 SV=2	HBA1	0	0	0	25	0.833333	0.675809	0.666667	0.441726	1	1	0.666667	0.607623	1.5	0.391002	0.555556	0.486114	1.8	0.280471	6	0	0	0	3	0	0	0	2	0	0	0	3	0	4	0	2	0	0	0	2	0	0	0	0	0	0	0	3	0	0	0
Q8WTT2	Nucleolar complex protein 3 homolog OS=Homo sapiens OX=9606 GN=NOC3L PE=1 SV=1 - [NOC3L_HUMAN]	NOC3L	0	0	0	100	0.6	0.262839	0.8	0.754667	1	1	0.705882	0.626935	1	1	0.529412	0.390392	0.833333	0.763178	9	0	0	6	7	0	0	3	9	2	3	4	9	0	2	3	3	2	0	3	3	0	0	4	3	7	0	4	4	5	0	5
P20020-5	Isoform E of Plasma membrane calcium-transporting ATPase 1 OS=Homo sapiens OX=9606 GN=ATP2B1 - [AT2B1_HUMAN]	ATP2B1	0	0	0	28	1	1	1.16667	0.792148	1	1	0.7	0.675809	0.714286	0.564443	0.5	0.468418	0.857143	0.792148	7	0	0	0	4	0	0	0	4	0	0	0	3	0	0	0	2	0	0	0	2	0	0	0	4	0	0	0	2	0	0	0
Q9UKV8	Protein argonaute-2 OS=Homo sapiens OX=9606 GN=AGO2 PE=1 SV=3 - [AGO2_HUMAN]	AGO2	0	0	0	16	1	1	1.2	0.675809	1	1	0.75	0.675809	0.8	0.391002	0.5	0.391002	0.833333	0.53744	5	0	0	0	3	0	0	0	2	0	0	2	2	0	0	0	0	0	0	0	0	0	0	0	2	0	0	0	0	0	0	0
P17301	Integrin alpha-2 OS=Homo sapiens OX=9606 GN=ITGA2 PE=1 SV=1 - [ITA2_HUMAN]	ITGA2	0	0	0	15	1	1	1	1	1	1	0.625	0.514102	0.8	0.391002	0.5	0.391002	0.714286	0.564443	5	0	0	0	2	0	0	0	4	0	0	0	2	0	0	0	0	0	0	0	0	0	0	0	2	0	0	0	0	0	0	0
O94875-2	Isoform 2 of Sorbin and SH3 domain-containing protein 2 OS=Homo sapiens OX=9606 GN=SORBS2 - [SRBS2_HUMAN]	SORBS2	0	0	0	14	1	1	0.857143	0.792148	1	1	0.75	0.675809	1	1	0.5	0.391002	1.4	0.564443	5	0	0	0	3	0	0	0	2	0	0	0	4	0	0	0	0	0	0	0	0	0	0	0	0	0	0	0	0	0	0	0
Q659C4-9	Isoform 9 of La-related protein 1B OS=Homo sapiens OX=9606 GN=LARP1B - [LAR1B_HUMAN]	LARP1B	0	0	0	9	1	1	1.25	0.391002	1	1	0.625	0.514102	1	1	0.5	0.391002	0.8	0.391002	5	0	0	0	2	0	0	0	2	0	0	0	0	0	0	0	0	0	0	0	0	0	0	0	0	0	0	0	0	0	0	0
Q9BYJ9	YTH domain-containing family protein 1 OS=Homo sapiens OX=9606 GN=YTHDF1 PE=1 SV=1 - [YTHD1_HUMAN]	YTHDF1	0	0	0	8	1	1	1	1	1	1	0.5	0.391002	1	1	0.5	0.391002	0.666667	0.391002	5	0	0	0	0	0	0	0	3	0	0	0	0	0	0	0	0	0	0	0	0	0	0	0	0	0	0	0	0	0	0	0
Q15058	Kinesin-like protein KIF14 OS=Homo sapiens OX=9606 GN=KIF14 PE=1 SV=1 - [KIF14_HUMAN]	KIF14	0	0	0	5	1	1	1	1	1	1	0.5	0.391002	1	1	0.5	0.391002	1	1	5	0	0	0	0	0	0	0	0	0	0	0	0	0	0	0	0	0	0	0	0	0	0	0	0	0	0	0	0	0	0	0
Q9UPN3-5	Isoform 4 of Microtubule-actin cross-linking factor 1, isoforms 1/2/3/5 OS=Homo sapiens OX=9606 GN=MACF1 - [MACF1_HUMAN]	MACF1	0	0	0	224	0.818182	0.799256	1.19355	0.763295	1	1	0.973684	0.962092	1.375	0.699087	0.473684	0.351695	0.688889	0.586634	22	3	3	10	15	6	6	10	23	6	3	13	20	2	3	6	8	4	2	4	10	3	3	2	9	2	2	3	15	4	0	2
P42167	Lamina-associated polypeptide 2, isoforms beta/gamma OS=Homo sapiens OX=9606 GN=TMPO PE=1 SV=2 - [LAP2B_HUMAN]	TMPO	0	0	0	897	1.1875	0.263448	1.17391	0.550489	1	1	0.964286	0.846622	1.03226	0.844405	0.452381	0.00237402	0.913907	0.737123	51	43	38	36	59	33	30	40	54	31	40	26	55	25	29	29	23	21	16	16	24	20	16	16	17	10	19	16	17	16	19	12
Q9ULH0-2	Isoform 2 of Kinase D-interacting substrate of 220 kDa OS=Homo sapiens OX=9606 GN=KIDINS220 - [KDIS_HUMAN]	KIDINS220	0	0	0	20	1	1	1.5	0.405172	1	1	1	1	1	1	0.444444	0.194171	1.2	0.53744	3	0	0	4	3	0	0	4	2	0	0	0	0	0	2	2	0	0	0	0	0	0	0	0	0	0	0	0	0	0	0	0
Q9ULJ8	Neurabin-1 OS=Homo sapiens OX=9606 GN=PPP1R9A PE=1 SV=2 - [NEB1_HUMAN]	PPP1R9A	0	0	0	18	1	1	1	1	1	1	0.666667	0.336716	1	1	0.444444	0.141122	1.2	0.53744	0	2	2	4	0	2	0	2	0	0	0	2	0	2	2	0	0	0	0	0	0	0	0	0	0	0	0	0	0	0	0	0
Q9UPQ9-1	Isoform 2 of Trinucleotide repeat-containing gene 6B protein OS=Homo sapiens OX=9606 GN=TNRC6B - [TNR6B_HUMAN]	TNRC6B	0	0	0	16	1	1	0.666667	0.18169	1	1	0.444444	0.194171	0.8	0.391002	0.444444	0.194171	1	1	4	0	0	3	0	0	0	0	0	0	0	3	0	0	2	2	0	0	0	0	0	0	0	0	0	2	0	0	0	0	0	0
Q7Z739	YTH domain-containing family protein 3 OS=Homo sapiens OX=9606 GN=YTHDF3 PE=1 SV=1 - [YTHD3_HUMAN]	YTHDF3	0	0	0	14	1	1	1	1	1	1	0.555556	0.486114	1	1	0.444444	0.391002	0.714286	0.564443	6	0	0	0	2	0	0	0	4	0	0	0	2	0	0	0	0	0	0	0	0	0	0	0	0	0	0	0	0	0	0	0
P42892-3	Isoform C of Endothelin-converting enzyme 1 OS=Homo sapiens OX=9606 GN=ECE1 - [ECE1_HUMAN]	ECE1	0	0	0	11	1	1	1	1	1	1	0.444444	0.391002	1	1	0.444444	0.391002	0.5	0.391002	6	0	0	0	0	0	0	0	5	0	0	0	0	0	0	0	0	0	0	0	0	0	0	0	0	0	0	0	0	0	0	0
P08648	Integrin alpha-5 OS=Homo sapiens OX=9606 GN=ITGA5 PE=1 SV=2 - [ITA5_HUMAN]	ITGA5	0	0	0	8	1	1	1	1	1	1	0.444444	0.391002	1	1	0.444444	0.391002	0.8	0.391002	6	0	0	0	0	0	0	0	2	0	0	0	0	0	0	0	0	0	0	0	0	0	0	0	0	0	0	0	0	0	0	0
P31944	Caspase-14 OS=Homo sapiens OX=9606 GN=CASP14 PE=1 SV=2 - [CASPE_HUMAN]	CASP14	0	0	0	7	1	1	1	1	1	1	0.444444	0.194171	1	1	0.444444	0.194171	1	1	0	3	4	0	0	0	0	0	0	0	0	0	0	0	0	0	0	0	0	0	0	0	0	0	0	0	0	0	0	0	0	0
Q13310-2	Isoform 2 of Polyadenylate-binding protein 4 OS=Homo sapiens OX=9606 GN=PABPC4 - [PABP4_HUMAN]	PABPC4	0	0	0	45	1	1	1	1	1	1	1.1	0.823658	1	1	0.4	0.102728	0.6875	0.25247	3	2	0	4	2	5	0	3	4	4	3	5	2	0	3	5	0	0	0	0	0	0	0	0	0	0	0	0	0	0	0	0
Q69YQ0-2	Isoform 2 of Cytospin-A OS=Homo sapiens OX=9606 GN=SPECC1L - [CYTSA_HUMAN]	SPECC1L	0	0	0	43	1	1	1.07692	0.891925	1	1	1.4	0.393036	1	1	0.4	0.18169	1.44444	0.592872	5	2	0	2	4	5	2	3	4	2	0	2	8	2	0	2	0	0	0	0	0	0	0	0	0	0	0	0	0	0	0	0
Q6Y7W6-4	Isoform 3 of GRB10-interacting GYF protein 2 OS=Homo sapiens OX=9606 GN=GIGYF2 - [GGYF2_HUMAN]	GIGYF2	0	0	0	29	1	1	0.888889	0.85427	1	1	0.8	0.702697	0.8	0.391002	0.4	0.296689	1.125	0.881257	6	0	0	2	2	2	2	2	5	0	0	0	6	0	0	0	0	0	0	0	0	0	0	0	0	0	2	0	0	0	0	0
P29508	Serpin B3 OS=Homo sapiens OX=9606 GN=SERPINB3 PE=1 SV=2 - [SPB3_HUMAN]	SERPINB3	0	0	0	13	1	1	0.666667	0.391002	1	1	0.4	0.21517	1	1	0.4	0.21517	1.2	0.675809	0	3	5	0	0	0	0	0	0	0	0	2	0	0	0	3	0	0	0	0	0	0	0	0	0	0	0	0	0	0	0	0
P55196-3	Isoform 3 of Afadin OS=Homo sapiens OX=9606 GN=AFDN - [AFAD_HUMAN]	AFDN	0	0	0	48	0.8	0.391002	1.42857	0.540065	1	1	1.81818	0.235316	1.25	0.391002	0.363636	0.212573	2	0.439471	6	2	0	2	8	6	2	4	4	0	0	0	9	0	3	0	0	0	0	0	0	0	0	0	0	0	0	0	0	0	0	2
P55196-1	Isoform 2 of Afadin OS=Homo sapiens OX=9606 GN=AFDN - [AFAD_HUMAN]	AFDN	0	0	0	46	0.8	0.391002	1.66667	0.336829	1	1	1.81818	0.235316	1.25	0.391002	0.363636	0.212573	1.71429	0.473413	6	2	0	2	8	6	2	4	4	0	0	0	7	0	3	0	0	0	0	0	0	0	0	0	0	0	0	0	0	0	0	2
Q12959-4	Isoform 4 of Disks large homolog 1 OS=Homo sapiens OX=9606 GN=DLG1 - [DLG1_HUMAN]	DLG1	0	0	0	34	1	1	1.11111	0.879397	1	1	0.909091	0.864833	1	1	0.363636	0.18812	0.692308	0.681422	5	4	0	0	3	0	0	5	9	0	0	2	6	0	0	0	0	0	0	0	0	0	0	0	0	0	0	0	0	0	0	0
P51114-3	Isoform 3 of Fragile X mental retardation syndrome-related protein 1 OS=Homo sapiens OX=9606 GN=FXR1 - [FXR1_HUMAN]	FXR1	0	0	0	29	1	1	0.727273	0.573188	1	1	0.727273	0.573188	1	1	0.363636	0.18812	1.57143	0.426009	5	0	0	4	2	0	0	4	2	0	0	3	0	0	5	4	0	0	0	0	0	0	0	0	0	0	0	0	0	0	0	0
O95758-1	Isoform 1 of Polypyrimidine tract-binding protein 3 OS=Homo sapiens OX=9606 GN=PTBP3 - [PTBP3_HUMAN]	PTBP3	0	0	0	25	1	1	0.555556	0.373812	1	1	0.454545	0.0923552	1	1	0.363636	0.0689035	1.125	0.839966	3	3	0	4	0	0	0	2	0	0	2	4	0	0	2	5	0	0	0	0	0	0	0	0	0	0	0	0	0	0	0	0
O95208-2	Isoform 2 of Epsin-2 OS=Homo sapiens OX=9606 GN=EPN2 - [EPN2_HUMAN]	EPN2	0	0	0	22	1	1	1	1	1	1	0.454545	0.137264	1	1	0.363636	0.101838	0.555556	0.129409	4	0	2	4	0	0	0	2	3	0	2	3	0	0	0	2	0	0	0	0	0	0	0	0	0	0	0	0	0	0	0	0
Q13085-4	Isoform 4 of Acetyl-CoA carboxylase 1 OS=Homo sapiens OX=9606 GN=ACACA - [ACACA_HUMAN]	ACACA	0	0	0	8	1	1	1	1	1	1	0.363636	0.391002	1	1	0.363636	0.391002	1	1	0	8	0	0	0	0	0	0	0	0	0	0	0	0	0	0	0	0	0	0	0	0	0	0	0	0	0	0	0	0	0	0
Q96SB3	Neurabin-2 OS=Homo sapiens OX=9606 GN=PPP1R9B PE=1 SV=3 - [NEB2_HUMAN]	PPP1R9B	0	0	0	42	1.25	0.391002	1	1	1	1	0.642857	0.221755	1	1	0.357143	0.0129863	0.818182	0.708579	4	4	2	4	0	3	0	4	3	2	0	5	5	0	0	2	0	0	0	2	0	0	0	2	0	0	0	0	0	0	0	0
Q96N67	Dedicator of cytokinesis protein 7 OS=Homo sapiens OX=9606 GN=DOCK7 PE=1 SV=4 - [DOCK7_HUMAN]	DOCK7	0	0	0	67	1.5	0.18169	1.30769	0.661393	1	1	0.944444	0.920113	0.8	0.391002	0.333333	0.105737	1	1	7	4	0	6	0	6	0	9	2	2	3	6	4	4	0	4	0	2	0	2	2	0	2	0	0	0	0	2	0	0	0	0
O43166-3	Isoform 3 of Signal-induced proliferation-associated 1-like protein 1 OS=Homo sapiens OX=9606 GN=SIPA1L1 - [SI1L1_HUMAN]	SIPA1L1	0	0	0	40	1	1	1.14286	0.705184	1	1	0.533333	0.0654681	0.8	0.391002	0.266667	0.022152	0.583333	0.347899	4	4	2	5	2	3	0	2	0	6	2	3	0	2	0	3	0	0	0	0	0	0	0	0	0	0	2	0	0	0	0	0
O94776	Metastasis-associated protein MTA2 OS=Homo sapiens OX=9606 GN=MTA2 PE=1 SV=1 - [MTA2_HUMAN]	MTA2	0	0	0	510	1.15152	0.31735	1.10638	0.585549	0.987013	0.945975	0.928571	0.64925	0.825	0.153345	1.375	0.185127	0.839286	0.182639	14	16	14	12	13	12	9	18	11	14	16	15	14	12	9	12	16	27	13	21	20	21	14	21	16	23	21	20	14	16	15	21
P40937	Replication factor C subunit 5 OS=Homo sapiens OX=9606 GN=RFC5 PE=1 SV=1 - [RFC5_HUMAN]	RFC5	1	1	1	251	1.07143	0.538867	3	0.236154	0.983607	0.931556	0.923077	0.888345	1.19149	0.137983	4.69231	0.0107339	0.666667	0.18169	6	0	3	3	7	2	0	2	2	0	2	0	0	0	0	0	21	16	9	15	17	17	12	14	13	12	9	13	13	15	12	16
Q9UIF9-2	Isoform 1 of Bromodomain adjacent to zinc finger domain protein 2A OS=Homo sapiens OX=9606 GN=BAZ2A - [BAZ2A_HUMAN]	BAZ2A	0	0	0	447	0.730769	0.318412	1.19444	0.331046	0.982759	0.94298	0.767857	0.144668	1.32203	0.454621	1.03571	0.884575	0.6	0.0166277	14	11	13	18	10	11	8	14	13	13	15	19	9	8	7	12	7	18	13	20	12	13	19	13	4	16	15	24	8	25	18	27
Q5TGY3	AT-hook DNA-binding motif-containing protein 1 OS=Homo sapiens OX=9606 GN=AHDC1 PE=1 SV=1 - [AHDC1_HUMAN]	AHDC1	0	0	0	280	1.33333	0.301594	1.31579	0.211183	0.979592	0.937683	0.78125	0.211251	0.857143	0.560147	1.53125	0.160638	0.655172	0.170582	9	7	6	10	6	7	4	8	4	10	9	6	5	3	5	6	9	19	10	11	6	13	14	15	7	13	8	14	5	10	13	8
Q00839	Heterogeneous nuclear ribonucleoprotein U OS=Homo sapiens OX=9606 GN=HNRNPU PE=1 SV=6 - [HNRPU_HUMAN]	HNRNPU	0	0	0	948	1.11966	0.16191	0.923077	0.607399	0.977612	0.806405	0.990826	0.967216	0.959016	0.451903	1.22936	0.29933	1.06364	0.633476	41	20	22	26	36	27	20	25	34	26	22	28	32	22	31	32	37	38	28	31	36	31	29	35	30	31	30	31	29	33	29	26
Q6N043-2	Isoform 2 of Zinc finger protein 280D OS=Homo sapiens OX=9606 GN=ZNF280D - [Z280D_HUMAN]	ZNF280D	0	0	0	229	0.851064	0.391657	1.11111	0.675809	0.97561	0.910781	0.454545	0.0115842	1.34286	0.189252	1.86364	0.0860526	0.36	0.0532903	6	4	5	7	4	2	2	2	10	5	6	4	3	2	2	2	14	10	5	12	10	10	8	12	11	10	6	8	12	11	8	16
Q9UQE7	Structural maintenance of chromosomes protein 3 OS=Homo sapiens OX=9606 GN=SMC3 PE=1 SV=2 - [SMC3_HUMAN]	SMC3	0	0	0	206	1.15152	0.343698	1.46667	0.398311	0.974359	0.929492	1.29412	0.539435	1.57143	0.101115	2.29412	0.111913	0.652174	0.326779	7	3	2	5	6	8	0	7	3	5	5	10	0	3	5	6	9	7	6	17	11	11	8	8	2	8	6	5	6	8	10	9
Q9P0M6	Core histone macro-H2A.2 OS=Homo sapiens OX=9606 GN=H2AFY2 PE=1 SV=3 - [H2AW_HUMAN]	H2AFY2	0	0	0	641	0.826087	0.613541	0.670732	0.390463	0.974359	0.946592	0.696203	0.545658	1.06977	0.860907	0.987342	0.979082	0.88172	0.711813	7	40	10	22	5	29	6	15	16	38	15	24	20	32	9	21	11	32	11	24	11	26	10	29	16	35	8	27	16	37	12	27
Q01546	Keratin, type II cytoskeletal 2 oral OS=Homo sapiens OX=9606 GN=KRT76 PE=1 SV=2 - [K22O_HUMAN]	KRT76	0	0	0	305	1	1	1	1	0.974359	0.953665	0.666667	0.0644266	1.1875	0.782479	0.764706	0.311187	0.871795	0.589577	11	17	12	11	12	7	8	7	13	7	12	7	12	10	6	6	16	7	10	6	18	12	3	5	15	4	6	7	23	4	6	5
P46781	40S ribosomal protein S9 OS=Homo sapiens OX=9606 GN=RPS9 PE=1 SV=3 - [RS9_HUMAN]	RPS9	0	0	0	305	0.925	0.820486	0.939394	0.822216	0.973684	0.954359	0.659574	0.198746	0.97561	0.9306	0.808511	0.587748	0.868421	0.471501	18	9	10	10	13	5	6	7	13	9	8	8	11	6	9	7	19	7	4	8	17	7	6	7	16	10	6	9	15	10	7	8
P60660	Myosin light polypeptide 6 OS=Homo sapiens OX=9606 GN=MYL6 PE=1 SV=2 - [MYL6_HUMAN]	MYL6	0	0	0	273	0.923077	0.925687	1.08824	0.929619	0.972973	0.974148	0.973684	0.973643	1.56	0.650107	0.973684	0.970415	1.0625	0.94904	23	6	4	5	26	5	0	5	22	3	4	3	26	2	2	4	23	3	5	6	26	0	3	6	22	0	0	0	25	5	3	6
P23497-4	Isoform Sp100-C of Nuclear autoantigen Sp-100 OS=Homo sapiens OX=9606 GN=SP100 - [SP100_HUMAN]	SP100	0	0	0	328	0.625	0.20669	0.861111	0.629144	0.972222	0.949643	1.10714	0.836431	0.982456	0.963174	1.28571	0.627841	0.72	0.447734	0	12	4	11	3	12	5	11	2	21	12	15	7	10	8	11	3	16	6	11	2	10	9	14	2	20	14	21	6	18	15	17
Q9Y490	Talin-1 OS=Homo sapiens OX=9606 GN=TLN1 PE=1 SV=3 - [TLN1_HUMAN]	TLN1	0	0	0	315	0.825	0.851397	0.941176	0.944742	0.970588	0.978869	1.26316	0.802525	1	1	0.894737	0.9253	1.2439	0.834031	33	0	0	3	26	7	0	14	32	4	0	4	39	3	3	6	28	4	0	0	27	3	0	2	37	0	0	0	29	3	2	6
Q13330	Metastasis-associated protein MTA1 OS=Homo sapiens OX=9606 GN=MTA1 PE=1 SV=2 - [MTA1_HUMAN]	MTA1	0	0	0	403	0.969231	0.897652	1.24242	0.39456	0.969231	0.922323	1.13889	0.59464	1.06557	0.756752	1.80556	0.147137	0.846154	0.338678	7	10	8	11	7	12	7	15	7	13	9	10	8	10	7	8	8	24	12	21	8	23	14	18	9	18	14	20	12	21	15	17
P62750	60S ribosomal protein L23a OS=Homo sapiens OX=9606 GN=RPL23A PE=1 SV=1 - [RL23A_HUMAN]	RPL23A	0	0	0	276	0.911765	0.564243	0.756757	0.113741	0.96875	0.848914	0.717949	0.0694803	1	1	0.820513	0.217129	0.902439	0.603822	7	10	10	12	6	7	7	8	7	14	11	9	12	7	9	9	7	10	7	8	10	8	5	8	8	11	6	9	8	10	7	9
P62241	40S ribosomal protein S8 OS=Homo sapiens OX=9606 GN=RPS8 PE=1 SV=2 - [RS8_HUMAN]	RPS8	0	0	0	510	0.983871	0.958571	0.933333	0.803609	0.968254	0.914899	0.823529	0.51309	0.898551	0.678625	0.926471	0.769353	0.84507	0.432871	24	18	12	14	24	9	11	12	26	15	15	15	19	11	14	16	24	15	9	15	25	12	12	12	24	14	15	16	25	13	14	10
Q9BZE4	Nucleolar GTP-binding protein 1 OS=Homo sapiens OX=9606 GN=GTPBP4 PE=1 SV=3 - [NOG1_HUMAN]	GTPBP4	0	0	0	674	0.947917	0.821281	0.614583	0.0613135	0.968085	0.858401	0.728395	0.3416	1.23077	0.539716	1.16049	0.575934	1.21519	0.216456	26	27	9	19	22	16	6	15	24	22	12	21	26	23	21	26	28	30	14	22	27	23	19	22	25	26	5	22	23	34	11	28
Q8WWY3	U4/U6 small nuclear ribonucleoprotein Prp31 OS=Homo sapiens OX=9606 GN=PRPF31 PE=1 SV=2 - [PRP31_HUMAN]	PRPF31	0	0	0	192	1.17391	0.440899	0.904762	0.488053	0.964286	0.877316	0.730769	0.141246	0.821429	0.442005	1.07692	0.75144	1.05	0.780872	8	5	5	8	4	5	4	6	5	6	3	6	6	5	4	6	6	9	4	9	7	8	4	8	4	8	6	10	5	4	7	7
P35580	Myosin-10 OS=Homo sapiens OX=9606 GN=MYH10 PE=1 SV=3 - [MYH10_HUMAN]	MYH10	0	0	0	648	0.888889	0.915423	0.934066	0.946517	0.963855	0.975974	0.923913	0.943798	1.32353	0.809694	0.902174	0.928859	1.51667	0.685319	73	10	2	7	72	5	3	5	53	2	3	2	62	9	10	10	73	2	4	4	69	3	5	3	63	2	0	2	69	8	3	10
P35580-2	Isoform 2 of Myosin-10 OS=Homo sapiens OX=9606 GN=MYH10 - [MYH10_HUMAN]	MYH10	0	0	0	646	0.888889	0.915423	0.923077	0.936235	0.963855	0.975974	0.913043	0.934676	1.32353	0.809694	0.902174	0.928859	1.54237	0.673026	73	10	2	7	70	5	3	6	52	2	3	2	62	9	10	10	73	2	4	4	69	3	5	3	63	2	0	2	69	8	3	10
Q96JM3	Chromosome alignment-maintaining phosphoprotein 1 OS=Homo sapiens OX=9606 GN=CHAMP1 PE=1 SV=2 - [CHAP1_HUMAN]	CHAMP1	0	0	0	691	0.944444	0.81856	1.01852	0.926924	0.962264	0.894085	0.820896	0.408936	0.885246	0.543741	1.58209	0.163437	0.701299	0.0445752	10	15	22	20	16	12	9	18	15	21	19	22	14	9	14	17	12	35	26	33	12	33	24	33	19	35	32	36	16	33	30	29
Q6PJG2	ELM2 and SANT domain-containing protein 1 OS=Homo sapiens OX=9606 GN=ELMSAN1 PE=1 SV=2 - [EMSA1_HUMAN]	ELMSAN1	0	0	0	146	0.925926	0.83493	1	1	0.961538	0.898403	1.33333	0.548653	0.870968	0.76043	4.33333	0.0463396	0.363636	0.122962	2	2	0	0	2	0	4	0	3	3	6	10	3	0	2	2	3	10	5	8	4	6	6	9	0	10	8	12	0	7	10	9
P57740	Nuclear pore complex protein Nup107 OS=Homo sapiens OX=9606 GN=NUP107 PE=1 SV=1 - [NU107_HUMAN]	NUP107	0	0	0	185	1.13636	0.662612	1.35	0.4264	0.961538	0.851974	0.931034	0.82605	1.57143	0.270815	0.896552	0.598198	0.909091	0.678421	7	5	7	10	10	3	4	10	3	6	5	8	5	4	5	6	7	8	4	7	9	6	5	5	2	2	6	4	3	4	6	9
Q14839	Chromodomain-helicase-DNA-binding protein 4 OS=Homo sapiens OX=9606 GN=CHD4 PE=1 SV=2 - [CHD4_HUMAN]	CHD4	0	0	0	2140	0.855191	0.164383	0.940541	0.76004	0.960123	0.707797	0.780269	0.229626	1.12963	0.308599	1.46188	0.0343038	0.80786	0.119557	72	43	52	56	59	39	27	49	63	56	54	56	61	37	43	44	72	97	67	90	71	86	72	84	64	79	91	90	72	99	91	104
Q96CB8	Integrator complex subunit 12 OS=Homo sapiens OX=9606 GN=INTS12 PE=1 SV=1 - [INT12_HUMAN]	INTS12	0	0	0	336	1	1	0.818182	0.688047	0.96	0.89103	0.5	0.056804	0.648649	0.105839	1.38889	0.105595	0.55	0.126577	9	8	6	13	3	3	4	8	10	14	9	7	3	11	2	6	10	12	15	13	9	14	5	20	13	23	21	17	6	14	10	18
Q03164-2	Isoform 2 of Histone-lysine N-methyltransferase 2A OS=Homo sapiens OX=9606 GN=KMT2A - [KMT2A_HUMAN]	KMT2A	0	0	0	512	1.2	0.592967	1.76667	0.028425	0.957447	0.889586	0.946429	0.671906	1.08696	0.816633	1.67857	0.151486	0.666667	0.103513	14	13	13	16	14	16	9	14	7	13	12	13	6	8	5	11	15	34	15	30	9	31	23	27	5	23	20	21	6	28	21	20
Q9UBB5	Methyl-CpG-binding domain protein 2 OS=Homo sapiens OX=9606 GN=MBD2 PE=1 SV=1 - [MBD2_HUMAN]	MBD2	0	0	0	128	1.22222	0.55201	1.33333	0.361986	0.956522	0.86682	1.09091	0.752037	0.857143	0.662457	2.09091	0.0150107	0.642857	0.141681	4	0	3	3	3	4	2	3	3	3	4	4	0	2	2	4	7	4	6	6	3	9	5	5	3	8	3	7	2	6	4	6
P11142	Heat shock cognate 71 kDa protein OS=Homo sapiens OX=9606 GN=HSPA8 PE=1 SV=1 - [HSP7C_HUMAN]	HSPA8	1	0	0	2412	0.905714	0.431869	1.07004	0.725427	0.954819	0.71198	0.932203	0.574974	1.16279	0.0169846	1.12542	0.242455	0.901754	0.559766	86	78	57	74	83	66	55	71	75	71	65	74	94	60	44	59	88	81	75	88	73	95	57	92	71	79	73	78	82	91	83	94
P36578	60S ribosomal protein L4 OS=Homo sapiens OX=9606 GN=RPL4 PE=1 SV=5 - [RL4_HUMAN]	RPL4	0	0	0	349	1.16667	0.699685	0.816327	0.673139	0.954545	0.905393	0.869565	0.76062	0.818182	0.529772	0.956522	0.900111	1.02083	0.952374	19	10	6	11	21	6	4	9	18	12	8	10	22	7	11	9	18	10	5	11	19	10	5	8	17	10	7	10	15	9	6	6
Q9BQE3	Tubulin alpha-1C chain OS=Homo sapiens OX=9606 GN=TUBA1C PE=1 SV=1 - [TBA1C_HUMAN]	TUBA1C	0	0	0	575	1.20896	0.689145	0.903226	0.737625	0.952941	0.916493	0.674699	0.351213	0.917808	0.823895	1.0241	0.953888	0.911765	0.708557	38	17	13	15	22	14	9	11	22	16	12	18	25	12	12	13	39	15	15	16	40	11	10	20	32	12	16	13	30	11	14	12
P62266	40S ribosomal protein S23 OS=Homo sapiens OX=9606 GN=RPS23 PE=1 SV=3 - [RS23_HUMAN]	RPS23	0	0	0	153	1	1	0.875	0.584951	0.952381	0.802542	0.7	0.261863	0.869565	0.527002	1.05	0.831897	0.842105	0.460191	4	8	4	4	5	4	2	3	6	6	3	4	5	5	3	3	5	6	6	4	3	5	7	5	7	6	6	4	4	6	7	3
Q9NR30	Nucleolar RNA helicase 2 OS=Homo sapiens OX=9606 GN=DDX21 PE=1 SV=5 - [DDX21_HUMAN]	DDX21	0	0	0	867	0.875	0.436022	0.854701	0.529613	0.951456	0.81197	0.980392	0.927693	1.0566	0.766322	1.0098	0.964577	0.906977	0.666709	36	24	19	23	36	24	19	21	44	33	26	26	44	21	25	27	36	28	19	20	32	25	17	24	34	30	16	26	35	30	22	25
Q9UQR1	Zinc finger protein 148 OS=Homo sapiens OX=9606 GN=ZNF148 PE=1 SV=2 - [ZN148_HUMAN]	ZNF148	0	0	0	757	1.33333	0.0611567	1.40816	0.0555968	0.94964	0.601047	0.775281	0.246768	0.970588	0.875954	1.5618	0.0314388	0.628205	0.0220384	31	19	15	24	20	15	16	18	19	20	19	20	9	11	12	17	42	31	30	36	37	32	30	33	19	33	20	30	24	17	27	31
Q9ULL5-2	Isoform 2 of Proline-rich protein 12 OS=Homo sapiens OX=9606 GN=PRR12 - [PRR12_HUMAN]	PRR12	0	0	0	230	0.947368	0.874581	1.46154	0.294889	0.947368	0.88853	0.826087	0.518938	0.974359	0.938738	1.65217	0.300417	0.541667	0.039479	3	6	7	7	3	4	4	8	4	8	6	6	3	2	3	5	5	16	4	13	5	13	9	9	5	13	9	12	3	13	8	14
P35232	Prohibitin OS=Homo sapiens OX=9606 GN=PHB PE=1 SV=1 - [PHB_HUMAN]	PHB	1	0	0	280	1	1	1.41667	0.281742	0.947368	0.678421	0.971429	0.904797	0.9	0.49872	1.08571	0.564789	0.648649	0.026459	10	7	9	9	12	11	4	7	11	10	8	8	8	6	4	6	12	9	7	10	9	9	8	10	9	9	11	11	12	9	6	9
Q9UPN3	Microtubule-actin cross-linking factor 1, isoforms 1/2/3/5 OS=Homo sapiens OX=9606 GN=MACF1 PE=1 SV=4 - [MACF1_HUMAN]	MACF1	0	0	0	245	0.666667	0.665453	1	1	0.947368	0.920892	0.926829	0.895759	1.5	0.665453	0.463415	0.326319	0.808511	0.770695	23	4	3	11	17	4	6	11	25	7	3	12	26	2	3	7	9	5	2	3	10	3	3	2	10	2	3	3	20	4	0	2
Q9UKX7-2	Isoform 2 of Nuclear pore complex protein Nup50 OS=Homo sapiens OX=9606 GN=NUP50 - [NUP50_HUMAN]	NUP50	0	0	0	253	1.36	0.436487	0.870968	0.683086	0.944444	0.887219	0.9	0.764116	0.543478	0.244883	1.2	0.599719	1.29167	0.11716	9	5	9	7	13	4	4	6	7	5	7	5	10	7	7	7	7	13	3	13	4	13	5	12	2	18	10	16	3	9	6	7
Q03135	Caveolin-1 OS=Homo sapiens OX=9606 GN=CAV1 PE=1 SV=4 - [CAV1_HUMAN]	CAV1	0	0	0	305	1.0303	0.887472	0.707317	0.154556	0.944444	0.791536	0.644444	0.0309763	0.868421	0.514609	0.8	0.196306	0.836735	0.297933	14	12	9	10	7	8	5	9	12	11	14	12	10	6	12	13	9	11	6	10	12	5	9	8	12	5	10	11	8	10	9	6
Q9HCS7	Pre-mRNA-splicing factor SYF1 OS=Homo sapiens OX=9606 GN=XAB2 PE=1 SV=2 - [SYF1_HUMAN]	XAB2	0	1	0	1275	1.03226	0.8775	1.05882	0.666268	0.941176	0.745381	1.10959	0.485273	0.922619	0.668454	1.16438	0.324155	0.950311	0.590747	31	41	33	41	41	43	28	50	31	45	42	43	37	35	40	41	32	52	37	49	26	52	37	45	31	46	38	53	26	50	34	45
P14618-2	Isoform M1 of Pyruvate kinase PKM OS=Homo sapiens OX=9606 GN=PKM - [KPYM_HUMAN]	PKM	0	0	0	97	1.23077	0.769579	1.16667	0.848143	0.941176	0.946677	0.823529	0.822489	1.625	0.479867	1	1	0.923077	0.919039	12	2	2	0	9	0	2	2	8	0	0	3	8	0	0	2	13	2	0	0	10	2	3	0	5	0	0	0	7	3	0	2
P22087	rRNA 2'-O-methyltransferase fibrillarin OS=Homo sapiens OX=9606 GN=FBL PE=1 SV=2 - [FBRL_HUMAN]	FBL	0	0	0	299	0.714286	0.194383	0.509091	0.0387908	0.9375	0.773645	0.875	0.697642	1.3125	0.297181	1	1	1.14583	0.463809	8	3	12	9	8	5	4	11	10	14	11	13	12	9	17	17	11	9	5	7	10	5	8	7	7	12	6	7	11	15	7	9
Q8WXI9	Transcriptional repressor p66-beta OS=Homo sapiens OX=9606 GN=GATAD2B PE=1 SV=1 - [P66B_HUMAN]	GATAD2B	0	0	0	571	1.1	0.422852	0.884615	0.494266	0.93617	0.648499	0.92	0.665499	0.784314	0.0871803	1.88	0.0192655	0.881356	0.522836	16	13	8	13	14	9	9	14	13	12	13	21	17	12	13	10	17	27	21	29	21	20	21	26	20	27	26	29	16	20	25	19
Q96BD5-2	Isoform 2 of PHD finger protein 21A OS=Homo sapiens OX=9606 GN=PHF21A - [PF21A_HUMAN]	PHF21A	0	0	0	165	1.11538	0.689763	1.2	0.478009	0.935484	0.803794	0.923077	0.817526	0.928571	0.79672	2.38462	0.0657689	0.588235	0.0617412	0	5	3	4	2	4	2	4	3	4	6	4	2	2	3	3	3	10	8	10	6	10	7	6	4	9	8	7	3	9	9	5
P49327	Fatty acid synthase OS=Homo sapiens OX=9606 GN=FASN PE=1 SV=3 - [FAS_HUMAN]	FASN	0	0	0	202	1	1	1.05	0.967228	0.935484	0.958429	0.777778	0.841356	0.74359	0.824667	1.14815	0.913976	0.666667	0.756547	24	0	0	0	18	0	0	0	27	0	0	0	17	0	0	0	28	0	0	0	26	0	0	0	36	0	0	0	26	0	0	0
P20700	Lamin-B1 OS=Homo sapiens OX=9606 GN=LMNB1 PE=1 SV=2 - [LMNB1_HUMAN]	LMNB1	0	0	0	293	0.659091	0.204322	1.02273	0.94809	0.935484	0.768422	1.28571	0.406334	1.51724	0.295934	0.885714	0.536517	1.22222	0.526985	11	9	7	8	17	7	7	14	12	7	8	9	18	5	11	10	11	5	8	7	9	5	9	6	14	3	6	6	17	10	6	11
Q96MU7-2	Isoform 2 of YTH domain-containing protein 1 OS=Homo sapiens OX=9606 GN=YTHDC1 - [YTDC1_HUMAN]	YTHDC1	0	0	0	113	0.777778	0.584388	1	1	0.933333	0.919704	1.875	0.226331	1	1	1.875	0.411518	1	1	3	0	0	3	3	5	0	6	3	6	4	2	4	4	3	4	3	9	0	2	3	8	0	2	5	5	2	6	4	6	3	5
Q9NQW6	Anillin OS=Homo sapiens OX=9606 GN=ANLN PE=1 SV=2 - [ANLN_HUMAN]	ANLN	0	0	0	39	3.5	0.228778	2.5	0.296689	0.933333	0.92869	1.25	0.758954	1	1	1.875	0.490404	1	1	5	0	0	0	6	0	0	2	0	0	0	0	0	0	0	0	10	2	0	2	8	4	0	0	0	0	0	0	0	0	0	0
Q9H0L4	Cleavage stimulation factor subunit 2 tau variant OS=Homo sapiens OX=9606 GN=CSTF2T PE=1 SV=1 - [CSTFT_HUMAN]	CSTF2T	0	0	0	122	0.933333	0.767118	0.866667	0.655415	0.933333	0.845183	1	1	0.681818	0.0448674	1.15385	0.70968	1	1	5	2	2	4	5	2	3	3	7	2	2	4	6	2	3	4	2	5	2	6	5	3	2	4	5	5	5	7	4	3	3	5
P63096	Guanine nucleotide-binding protein G(i) subunit alpha-1 OS=Homo sapiens OX=9606 GN=GNAI1 PE=1 SV=2 - [GNAI1_HUMAN]	GNAI1	0	0	0	90	1.16667	0.860413	1.57143	0.413312	0.933333	0.920892	0.733333	0.639947	0.923077	0.911458	1	1	0.466667	0.381505	9	0	3	2	5	2	0	3	9	0	4	0	4	0	0	0	8	2	0	4	9	2	0	2	5	3	3	2	9	0	0	0
O94905	Erlin-2 OS=Homo sapiens OX=9606 GN=ERLIN2 PE=1 SV=1 - [ERLN2_HUMAN]	ERLIN2	0	0	0	280	0.933333	0.672093	0.969697	0.880278	0.933333	0.75096	0.820513	0.352645	0.697674	0.0250813	0.769231	0.180447	0.733333	0.12514	8	10	9	12	11	6	5	10	8	15	11	11	8	9	7	9	8	9	4	9	9	6	8	5	13	10	9	11	9	8	7	6
Q02878	60S ribosomal protein L6 OS=Homo sapiens OX=9606 GN=RPL6 PE=1 SV=3 - [RL6_HUMAN]	RPL6	0	0	0	340	0.891304	0.446213	0.785714	0.237406	0.931818	0.797224	0.75	0.166611	1.04545	0.671019	1	1	0.913043	0.424207	10	11	10	13	9	7	5	12	13	11	9	13	12	10	9	11	11	17	5	11	13	7	10	11	10	13	11	10	12	13	9	12
Q12789	General transcription factor 3C polypeptide 1 OS=Homo sapiens OX=9606 GN=GTF3C1 PE=1 SV=4 - [TF3C1_HUMAN]	GTF3C1	0	0	0	148	1.04	0.886954	1.55556	0.408759	0.928571	0.750599	0.777778	0.658295	1.25	0.580324	1.55556	0.302946	0.642857	0.444038	2	6	0	9	3	6	0	4	0	6	2	5	0	2	0	5	5	9	5	9	4	8	6	8	0	5	5	9	3	8	5	9
P23497	Nuclear autoantigen Sp-100 OS=Homo sapiens OX=9606 GN=SP100 PE=1 SV=3 - [SP100_HUMAN]	SP100	0	0	0	236	0.65	0.253166	0.958333	0.891572	0.928571	0.863725	1.15	0.771056	0.97561	0.953379	1.4	0.511078	0.648649	0.385588	0	9	3	7	2	9	4	8	0	16	8	12	5	6	6	7	2	12	5	9	2	8	6	10	0	15	9	16	4	14	10	12
P21796	Voltage-dependent anion-selective channel protein 1 OS=Homo sapiens OX=9606 GN=VDAC1 PE=1 SV=2 - [VDAC1_HUMAN]	VDAC1	0	0	0	118	0.928571	0.73038	0.777778	0.424207	0.928571	0.767118	1	1	1	1	1	1	1.05882	0.825777	2	4	3	5	2	3	4	5	3	5	5	4	3	7	5	3	2	5	4	3	3	4	4	2	2	6	3	3	2	4	4	4
P61254	60S ribosomal protein L26 OS=Homo sapiens OX=9606 GN=RPL26 PE=1 SV=1 - [RL26_HUMAN]	RPL26	0	0	0	209	1	1	0.62963	0.229155	0.928571	0.718496	0.566667	0.133776	0.764706	0.253603	0.933333	0.75096	1.28571	0.317799	11	6	7	6	8	2	2	5	7	4	5	5	10	5	7	5	9	8	5	6	9	7	5	5	11	10	6	7	9	6	7	4
P27816-4	Isoform 4 of Microtubule-associated protein 4 OS=Homo sapiens OX=9606 GN=MAP4 - [MAP4_HUMAN]	MAP4	0	0	0	148	1	1	1.28571	0.519247	0.928571	0.875081	1.08	0.851339	1	1	0.56	0.308225	0.954545	0.906678	12	6	2	5	11	5	5	6	9	4	5	4	10	3	3	5	7	2	3	2	6	2	2	3	7	2	2	2	6	2	3	2
Q8NEF9	Serum response factor-binding protein 1 OS=Homo sapiens OX=9606 GN=SRFBP1 PE=1 SV=1 - [SRFB1_HUMAN]	SRFBP1	0	0	0	290	0.95	0.779567	1.21429	0.254528	0.926829	0.741497	1	1	1.02564	0.868669	1.20588	0.527568	0.777778	0.415209	14	6	8	6	11	8	8	7	15	7	8	6	9	7	5	7	11	7	8	15	10	11	6	11	9	12	9	9	9	12	7	12
Q99623	Prohibitin-2 OS=Homo sapiens OX=9606 GN=PHB2 PE=1 SV=2 - [PHB2_HUMAN]	PHB2	0	0	0	547	1.26667	0.0948577	0.909091	0.496539	0.926829	0.57565	0.869565	0.439992	0.857143	0.0555813	1.18841	0.284541	1.03125	0.75144	17	15	14	23	19	13	11	17	16	13	16	19	17	14	18	17	18	26	18	20	21	20	14	21	15	18	18	19	14	15	15	16
Q13813	Spectrin alpha chain, non-erythrocytic 1 OS=Homo sapiens OX=9606 GN=SPTAN1 PE=1 SV=3 - [SPTN1_HUMAN]	SPTAN1	0	0	0	1874	0.907216	0.924168	1.12253	0.804946	0.926316	0.938444	1	1	0.95098	0.956592	0.669014	0.551247	0.875433	0.783001	149	37	44	54	138	50	33	63	146	53	43	47	119	35	44	55	126	25	11	28	147	6	10	13	149	21	15	19	137	18	18	21
Q16666-2	Isoform 2 of Gamma-interferon-inducible protein 16 OS=Homo sapiens OX=9606 GN=IFI16 - [IF16_HUMAN]	IFI16	0	0	0	8898	0.783434	0.326487	0.850662	0.573793	0.925586	0.760975	0.736498	0.372327	0.890853	0.646562	0.802782	0.462241	0.772827	0.416702	120	384	334	384	88	244	214	354	110	391	449	419	178	229	322	329	119	268	295	299	123	224	258	303	152	360	395	394	161	314	365	319
Q15054	DNA polymerase delta subunit 3 OS=Homo sapiens OX=9606 GN=POLD3 PE=1 SV=2 - [DPOD3_HUMAN]	POLD3	1	0	0	45	0.857143	0.620369	1.25	0.391002	0.923077	0.80063	1.25	0.391002	2.33333	0.0453983	3.25	0.0373861	1	1	0	0	0	0	2	0	0	0	0	0	0	0	0	0	0	0	5	3	3	2	3	2	2	5	0	2	0	2	4	2	5	3
Q7Z5K2	Wings apart-like protein homolog OS=Homo sapiens OX=9606 GN=WAPL PE=1 SV=1 - [WAPL_HUMAN]	WAPL	0	0	0	79	1.09091	0.803848	2.25	0.194171	0.923077	0.623929	1.125	0.81647	0.52381	0.0538893	1.625	0.175878	0.4	0.0138468	4	0	0	2	3	0	0	4	3	3	2	2	0	0	0	0	3	4	3	3	3	2	3	4	6	4	5	6	2	3	0	5
P40227	T-complex protein 1 subunit zeta OS=Homo sapiens OX=9606 GN=CCT6A PE=1 SV=3 - [TCPZ_HUMAN]	CCT6A	0	0	0	170	1.33333	0.569433	0.882353	0.801651	0.923077	0.860377	0.652174	0.30295	0.782609	0.46748	1.13043	0.679549	0.68	0.256628	9	4	5	5	7	2	0	5	8	4	7	6	8	2	3	4	10	7	5	4	13	4	4	3	10	5	5	3	5	4	5	4
Q8TB61-3	Isoform 3 of Adenosine 3'-phospho 5'-phosphosulfate transporter 1 OS=Homo sapiens OX=9606 GN=SLC35B2 - [S35B2_HUMAN]	SLC35B2	0	0	0	97	1	1	1.28571	0.401243	0.923077	0.752037	0.642857	0.121072	0.666667	0.187767	0.928571	0.76678	0.5	0.0666981	3	3	3	5	2	3	0	3	2	4	5	3	2	0	2	2	2	5	3	3	2	3	4	3	2	5	6	5	2	3	4	3
P07996	Thrombospondin-1 OS=Homo sapiens OX=9606 GN=THBS1 PE=1 SV=2 - [TSP1_HUMAN]	THBS1	0	0	0	90	0.75	0.792148	1.36364	0.771167	0.923077	0.936553	0.9375	0.953027	0.941176	0.956772	0.8125	0.848588	0.785714	0.814979	13	0	0	0	12	0	0	0	11	0	0	0	8	0	0	0	10	0	0	0	9	0	0	0	14	0	0	0	13	0	0	0
P78527	DNA-dependent protein kinase catalytic subunit OS=Homo sapiens OX=9606 GN=PRKDC PE=1 SV=3 - [PRKDC_HUMAN]	PRKDC	1	1	0	3255	0.869266	0.067224	0.972527	0.848518	0.922141	0.654763	0.871921	0.3001	0.94577	0.44459	1.01232	0.944061	0.81982	0.0790776	95	95	98	118	101	84	63	106	102	111	112	119	97	72	86	109	89	141	68	113	107	97	85	90	103	117	109	132	104	111	101	120
O75367-2	Isoform 1 of Core histone macro-H2A.1 OS=Homo sapiens OX=9606 GN=H2AFY - [H2AY_HUMAN]	H2AFY	0	0	0	2338	0.691489	0.450789	0.692053	0.462534	0.921986	0.87616	0.829365	0.699636	1.11573	0.813309	1.11905	0.827863	0.94375	0.8918	32	86	31	103	23	64	21	101	50	108	35	127	50	95	28	129	37	143	22	80	32	95	29	104	47	138	32	120	44	165	47	120
P21333-2	Isoform 2 of Filamin-A OS=Homo sapiens OX=9606 GN=FLNA - [FLNA_HUMAN]	FLNA	0	0	0	1896	0.985981	0.96121	1	1	0.921397	0.780029	1.23013	0.428352	1.18889	0.57407	0.958159	0.870788	1.25106	0.501776	89	54	44	52	108	69	47	70	85	59	41	50	127	53	55	59	68	53	29	79	84	52	37	38	75	38	28	39	82	49	36	47
Q15717	ELAV-like protein 1 OS=Homo sapiens OX=9606 GN=ELAVL1 PE=1 SV=2 - [ELAV1_HUMAN]	ELAVL1	0	0	0	274	1.12903	0.62014	0.75	0.205632	0.921053	0.697343	0.9	0.753337	0.815789	0.337533	1.26667	0.385384	0.923077	0.524116	12	7	3	8	9	5	4	9	11	11	8	9	11	7	9	9	11	9	7	11	13	9	6	7	13	9	7	9	11	7	7	6
Q13813-3	Isoform 3 of Spectrin alpha chain, non-erythrocytic 1 OS=Homo sapiens OX=9606 GN=SPTAN1 - [SPTN1_HUMAN]	SPTAN1	0	0	0	1860	0.910995	0.926984	1.14056	0.781169	0.920635	0.933213	1.00353	0.994538	0.945545	0.951298	0.667845	0.547593	0.864583	0.762905	148	37	44	54	139	49	33	63	145	53	43	47	117	34	43	55	125	25	11	28	145	6	10	13	147	21	15	19	134	18	18	21
P19338	Nucleolin OS=Homo sapiens OX=9606 GN=NCL PE=1 SV=3 - [NUCL_HUMAN]	NCL	0	0	0	670	1.05747	0.641695	1.0625	0.791412	0.92	0.579795	0.8	0.333396	0.925532	0.260157	1.17647	0.407564	0.8	0.351287	31	20	17	17	22	12	15	19	28	19	17	16	24	16	11	13	32	25	20	23	20	24	19	29	21	25	23	25	20	24	23	20
Q00325-2	Isoform B of Phosphate carrier protein, mitochondrial OS=Homo sapiens OX=9606 GN=SLC25A3 - [MPCP_HUMAN]	SLC25A3	0	0	0	580	1	1	1.22581	0.469871	0.92	0.735265	0.974359	0.889617	0.932432	0.778988	0.961538	0.869389	0.805195	0.484423	26	19	15	18	26	19	14	17	26	24	15	12	26	9	12	15	29	19	13	14	23	14	15	17	27	21	12	14	24	14	13	18
Q9NVP1	ATP-dependent RNA helicase DDX18 OS=Homo sapiens OX=9606 GN=DDX18 PE=1 SV=2 - [DDX18_HUMAN]	DDX18	0	0	0	412	1.04545	0.888502	0.716667	0.375925	0.92	0.83189	0.728814	0.487256	1	1	0.847458	0.68519	0.909091	0.765099	27	10	10	12	20	4	7	12	28	11	12	15	23	13	11	13	19	17	5	9	20	7	7	12	18	12	4	10	13	12	7	12
P62136	Serine/threonine-protein phosphatase PP1-alpha catalytic subunit OS=Homo sapiens OX=9606 GN=PPP1CA PE=1 SV=1 - [PP1A_HUMAN]	PPP1CA	0	0	0	272	0.894737	0.734832	0.935484	0.850671	0.918919	0.804231	0.852941	0.728187	1.05556	0.856037	1.08824	0.835105	0.939394	0.863746	17	4	8	5	12	5	5	7	14	6	8	5	13	4	6	8	14	9	6	8	15	4	8	7	15	5	8	8	14	9	7	8
Q71U36-2	Isoform 2 of Tubulin alpha-1A chain OS=Homo sapiens OX=9606 GN=TUBA1A - [TBA1A_HUMAN]	TUBA1A	0	0	0	568	1.1791	0.71786	0.95	0.860669	0.918605	0.851486	0.7125	0.39776	0.930556	0.848722	1.075	0.860661	0.895522	0.614452	36	16	13	15	23	14	9	11	21	16	12	18	23	12	12	13	40	15	15	16	38	11	10	20	31	12	16	13	30	11	14	12
Q13111	Chromatin assembly factor 1 subunit A OS=Homo sapiens OX=9606 GN=CHAF1A PE=1 SV=3 - [CAF1A_HUMAN]	CHAF1A	1	1	0	309	2.61905	0.0533654	1.75	0.21517	0.916667	0.814058	1.4	0.401243	1.4	0.034584	24	0.0421466	1	1	2	0	0	0	3	0	0	2	0	0	0	0	0	0	0	0	55	23	24	18	44	20	24	22	8	7	8	7	11	8	11	12
Q14807-2	Isoform 2 of Kinesin-like protein KIF22 OS=Homo sapiens OX=9606 GN=KIF22 - [KIF22_HUMAN]	KIF22	0	0	0	96	8.25	0.0117498	3.5	0.126515	0.916667	0.787078	1	1	1	1	2.57143	0.0891223	1	1	6	2	3	3	5	2	0	6	0	0	0	0	0	0	0	0	15	5	6	10	12	7	8	6	0	0	0	0	0	0	0	0
Q6P4F7	Rho GTPase-activating protein 11A OS=Homo sapiens OX=9606 GN=ARHGAP11A PE=1 SV=2 - [RHGBA_HUMAN]	ARHGAP11A	1	0	0	25	2.75	0.212573	1	1	0.916667	0.84328	0.666667	0.391002	1	1	2	0.0608489	1	1	0	3	0	0	0	0	0	0	0	0	0	0	0	0	0	0	3	4	2	3	6	2	2	0	0	0	0	0	0	0	0	0
Q9HCK8	Chromodomain-helicase-DNA-binding protein 8 OS=Homo sapiens OX=9606 GN=CHD8 PE=1 SV=5 - [CHD8_HUMAN]	CHD8	0	0	0	62	0.55	0.26363	1.5	0.391002	0.916667	0.81647	0.857143	0.73038	1.66667	0.31748	1.71429	0.20017	0.8	0.391002	0	0	2	3	0	0	0	3	0	0	0	2	0	0	0	0	2	2	3	5	0	4	4	2	0	3	3	5	0	8	4	7
P05412	Transcription factor AP-1 OS=Homo sapiens OX=9606 GN=JUN PE=1 SV=2 - [JUN_HUMAN]	JUN	0	0	0	54	0.785714	0.580377	0.666667	0.391002	0.916667	0.803848	0.571429	0.391002	2	0.170741	1.71429	0.207564	0.75	0.586944	4	0	0	0	0	0	0	0	4	0	2	0	3	0	0	0	2	3	3	4	2	3	5	0	0	3	0	2	2	4	2	6
Q9Y265	RuvB-like 1 OS=Homo sapiens OX=9606 GN=RUVBL1 PE=1 SV=1 - [RUVB1_HUMAN]	RUVBL1	0	0	0	72	0.846154	0.597965	0.857143	0.792148	0.916667	0.780872	0.6	0.401243	0.866667	0.564443	1.2	0.690274	0.875	0.782349	5	3	0	0	3	0	0	0	2	2	0	3	4	0	0	0	4	4	0	3	4	2	3	2	4	4	4	3	5	2	4	2
P52272	Heterogeneous nuclear ribonucleoprotein M OS=Homo sapiens OX=9606 GN=HNRNPM PE=1 SV=3 - [HNRPM_HUMAN]	HNRNPM	0	0	0	1968	1.05858	0.789137	0.946058	0.810584	0.916667	0.593735	0.930612	0.778266	0.952191	0.813075	1.12653	0.503201	1.02553	0.856833	73	78	38	56	58	81	27	62	62	68	45	60	69	70	43	59	72	82	54	68	60	76	41	76	63	76	41	71	49	83	41	66
P07737	Profilin-1 OS=Homo sapiens OX=9606 GN=PFN1 PE=1 SV=2 - [PROF1_HUMAN]	PFN1	0	0	0	60	0.846154	0.833986	0.777778	0.693966	0.916667	0.918589	0.636364	0.626766	1.625	0.577827	1.09091	0.928167	1	1	8	0	0	0	4	0	0	0	6	0	0	0	5	0	2	0	9	0	0	0	6	0	3	0	4	0	0	2	9	0	0	2
P09382	Galectin-1 OS=Homo sapiens OX=9606 GN=LGALS1 PE=1 SV=2 - [LEG1_HUMAN]	LGALS1	0	0	0	73	0.846154	0.711862	1.66667	0.269292	0.916667	0.84328	0.833333	0.648842	1.625	0.235365	1	1	0.545455	0.384529	5	3	3	0	4	2	0	3	6	0	0	3	3	0	0	0	4	3	2	3	6	2	2	0	4	0	2	0	5	3	3	2
P18621	60S ribosomal protein L17 OS=Homo sapiens OX=9606 GN=RPL17 PE=1 SV=3 - [RL17_HUMAN]	RPL17	0	0	0	94	1	1	1.1	0.736783	0.916667	0.623929	0.846154	0.401243	0.785714	0.437257	0.923077	0.705184	0.714286	0.315334	4	4	2	3	3	3	2	3	2	5	3	4	0	3	2	4	4	2	3	3	2	3	3	3	2	5	3	4	0	3	3	4
P42677	40S ribosomal protein S27 OS=Homo sapiens OX=9606 GN=RPS27 PE=1 SV=3 - [RS27_HUMAN]	RPS27	0	0	0	195	0.956522	0.767118	1.04545	0.736783	0.916667	0.707818	0.821429	0.11638	0.92	0.55201	0.857143	0.454528	0.785714	0.168633	8	8	6	6	6	6	6	5	6	9	7	6	7	4	5	6	6	5	4	9	7	5	6	4	6	6	5	8	6	7	5	5
Q13428-7	Isoform 7 of Treacle protein OS=Homo sapiens OX=9606 GN=TCOF1 - [TCOF_HUMAN]	TCOF1	0	0	0	851	0.93617	0.466486	0.973684	0.898922	0.916667	0.1542	0.932773	0.667411	0.959184	0.643319	0.806723	0.0910038	0.870229	0.425595	36	26	31	26	37	19	28	27	39	32	32	28	39	32	21	22	24	26	22	24	23	24	21	20	23	24	28	23	21	24	28	21
Q9BRT6	Protein LLP homolog OS=Homo sapiens OX=9606 GN=LLPH PE=1 SV=1 - [LLPH_HUMAN]	LLPH	0	0	0	122	0.647059	0.151525	1	1	0.916667	0.782349	1.125	0.541229	1.21429	0.389595	0.75	0.133975	1.05882	0.790825	3	5	4	4	4	5	3	6	3	4	6	4	3	5	4	6	2	3	4	3	4	0	2	4	2	5	3	4	3	5	4	5
Q96N66	Lysophospholipid acyltransferase 7 OS=Homo sapiens OX=9606 GN=MBOAT7 PE=1 SV=2 - [MBOA7_HUMAN]	MBOAT7	0	0	0	92	1.1	0.823658	0.615385	0.175878	0.916667	0.817526	0.5	0.114531	0.714286	0.269292	0.75	0.359991	1.08333	0.623929	6	2	4	4	0	0	2	4	4	3	2	3	4	3	3	3	2	4	2	4	3	0	2	5	4	2	4	4	4	3	0	2
O75746	Calcium-binding mitochondrial carrier protein Aralar1 OS=Homo sapiens OX=9606 GN=SLC25A12 PE=1 SV=2 - [CMC1_HUMAN]	SLC25A12	0	0	0	249	0.941176	0.884575	0.833333	0.708632	0.914286	0.711483	1	1	0.871795	0.708632	1.4	0.196459	0.967742	0.938185	8	3	8	6	9	4	5	7	9	7	9	6	15	0	8	6	12	9	6	8	11	4	9	8	11	7	12	9	14	0	12	7
Q86YP4	Transcriptional repressor p66-alpha OS=Homo sapiens OX=9606 GN=GATAD2A PE=1 SV=1 - [P66A_HUMAN]	GATAD2A	0	0	0	458	1.02899	0.917056	1.58065	0.110015	0.910256	0.719261	1.08889	0.740466	0.907895	0.634836	1.73333	0.0439401	0.794872	0.440275	9	12	7	17	17	11	8	13	6	10	8	15	10	7	4	10	14	23	17	24	10	25	12	24	12	23	18	23	11	17	22	19
P35749-4	Isoform 4 of Myosin-11 OS=Homo sapiens OX=9606 GN=MYH11 - [MYH11_HUMAN]	MYH11	0	0	0	331	0.784314	0.709326	0.76	0.689598	0.909091	0.905001	0.883721	0.878128	1.64516	0.56523	1.02326	0.978385	1.38889	0.625212	28	7	4	4	25	5	2	6	23	6	2	5	27	9	6	8	31	3	5	5	23	5	5	7	26	0	3	0	29	10	6	6
P26373	60S ribosomal protein L13 OS=Homo sapiens OX=9606 GN=RPL13 PE=1 SV=4 - [RL13_HUMAN]	RPL13	0	0	0	59	0.909091	0.908115	1	1	0.909091	0.908115	0.818182	0.824667	1.1	0.908115	1	1	0.9	0.902435	8	0	0	0	6	0	0	0	7	0	0	0	6	0	0	0	7	2	0	0	7	0	0	0	7	0	0	0	7	2	0	0
O95251-2	Isoform 2 of Histone acetyltransferase KAT7 OS=Homo sapiens OX=9606 GN=KAT7 - [KAT7_HUMAN]	KAT7	0	0	0	64	1.11111	0.767118	1	1	0.909091	0.823658	0.583333	0.175878	1.125	0.705184	0.916667	0.829332	0.777778	0.488053	4	4	0	3	2	2	0	2	3	3	0	2	2	0	0	3	5	3	0	2	4	3	2	0	2	2	3	0	3	3	2	0
P48681	Nestin OS=Homo sapiens OX=9606 GN=NES PE=1 SV=2 - [NEST_HUMAN]	NES	0	0	0	55	2	0.468418	1.71429	0.582135	0.909091	0.917243	0.857143	0.881257	0.555556	0.486114	0.785714	0.814979	0.7	0.661255	11	0	0	0	9	0	0	0	7	0	0	0	3	0	0	2	8	0	0	0	7	0	0	0	6	0	0	0	2	0	0	0
P33993	DNA replication licensing factor MCM7 OS=Homo sapiens OX=9606 GN=MCM7 PE=1 SV=4 - [MCM7_HUMAN]	MCM7	1	0	0	43	0.909091	0.87504	2	0.391002	0.909091	0.905503	0.5	0.564443	2.75	0.235139	0.6875	0.734116	1	1	13	0	0	0	5	0	0	0	0	0	0	0	0	0	0	0	8	0	0	0	0	5	0	3	0	0	0	0	0	6	0	3
P49454	Centromere protein F OS=Homo sapiens OX=9606 GN=CENPF PE=1 SV=3 - [CENPF_HUMAN]	CENPF	0	0	0	64	7.25	0.0021701	1	1	0.90625	0.706007	0.666667	0.391002	1	1	5.33333	0.028418	1	1	0	0	0	3	0	0	0	0	0	0	0	0	0	0	0	0	11	9	3	9	6	9	7	7	0	0	0	0	0	0	0	0
P61247	40S ribosomal protein S3a OS=Homo sapiens OX=9606 GN=RPS3A PE=1 SV=2 - [RS3A_HUMAN]	RPS3A	0	0	0	222	0.935484	0.696131	0.944444	0.790825	0.90625	0.707009	0.5	0.065042	0.837838	0.317799	0.941176	0.829082	0.75	0.28774	10	11	4	9	4	6	3	4	4	9	5	6	6	4	3	5	7	10	4	11	7	10	5	7	9	11	6	11	9	8	8	6
Q8NF91	Nesprin-1 OS=Homo sapiens OX=9606 GN=SYNE1 PE=1 SV=4 - [SYNE1_HUMAN]	SYNE1	0	0	0	272	0.513514	0.556463	0.692308	0.2569	0.904762	0.867968	1.09091	0.835476	1.15625	0.896023	0.636364	0.403799	1.10638	0.850937	16	5	4	8	13	10	3	10	29	7	5	6	18	10	8	16	10	4	0	6	11	0	3	4	27	3	0	0	29	3	0	4
P07437	Tubulin beta chain OS=Homo sapiens OX=9606 GN=TUBB PE=1 SV=2 - [TBB5_HUMAN]	TUBB	0	0	0	601	1.01205	0.983818	0.867647	0.812883	0.903226	0.876414	0.830986	0.767275	1.10667	0.856446	1.30986	0.669827	1	1	39	11	9	12	34	8	5	12	37	9	13	9	35	10	7	16	53	14	12	14	50	12	10	12	43	7	12	13	40	17	9	17
Q16643	Drebrin OS=Homo sapiens OX=9606 GN=DBN1 PE=1 SV=4 - [DREB_HUMAN]	DBN1	0	0	0	272	0.965517	0.960034	0.694444	0.446996	0.903226	0.868607	0.555556	0.266266	0.828571	0.773564	0.688889	0.440516	0.818182	0.630039	21	8	6	10	11	2	3	9	20	8	8	8	16	4	7	9	15	6	3	7	17	0	4	6	20	5	5	5	17	5	4	3
Q9H7N4	Splicing factor, arginine/serine-rich 19 OS=Homo sapiens OX=9606 GN=SCAF1 PE=1 SV=3 - [SFR19_HUMAN]	SCAF1	0	0	0	50	1	1	1.42857	0.389595	0.9	0.809156	1.66667	0.269292	0.9	0.767118	1.66667	0.269292	1.75	0.21517	0	0	0	3	2	0	4	3	0	0	0	0	3	0	0	2	0	4	2	3	0	0	3	4	0	3	2	4	0	3	2	3
P62910	60S ribosomal protein L32 OS=Homo sapiens OX=9606 GN=RPL32 PE=1 SV=2 - [RL32_HUMAN]	RPL32	0	0	0	42	1.5	0.607623	0.875	0.831897	0.9	0.88959	1	1	0.857143	0.792148	1.42857	0.616539	0.8	0.792148	4	0	0	0	3	2	0	0	7	0	0	0	5	0	0	0	6	2	0	0	6	0	0	0	4	0	0	0	3	0	0	0
P68371	Tubulin beta-4B chain OS=Homo sapiens OX=9606 GN=TUBB4B PE=1 SV=1 - [TBB4B_HUMAN]	TUBB4B	0	0	0	513	0.986301	0.983752	0.866667	0.83988	0.9	0.884839	0.866667	0.849225	1.19672	0.775337	1.33333	0.690363	1.09091	0.897024	37	8	6	9	33	5	3	11	33	4	11	7	34	6	7	13	48	12	8	12	46	8	9	9	36	4	10	11	39	10	8	16
P33240-2	Isoform 2 of Cleavage stimulation factor subunit 2 OS=Homo sapiens OX=9606 GN=CSTF2 - [CSTF2_HUMAN]	CSTF2	0	0	0	246	0.964286	0.84328	0.935484	0.759218	0.9	0.721688	1	1	0.736842	0.0216793	1.03448	0.903094	0.911765	0.714227	9	5	9	6	8	6	7	8	10	8	5	11	12	6	6	7	5	8	5	12	9	8	4	6	8	11	10	9	6	7	8	7
P81605	Dermcidin OS=Homo sapiens OX=9606 GN=DCD PE=1 SV=2 - [DCD_HUMAN]	DCD	0	0	0	82	0.9	0.53744	0.666667	0.197182	0.9	0.675809	0.909091	0.53744	0.909091	0.735383	0.909091	0.675809	1.875	0.100162	2	3	3	3	2	3	3	2	2	3	0	2	2	5	5	3	2	4	2	2	3	2	2	2	4	3	3	0	3	2	3	2
O15144	Actin-related protein 2/3 complex subunit 2 OS=Homo sapiens OX=9606 GN=ARPC2 PE=1 SV=1 - [ARPC2_HUMAN]	ARPC2	0	0	0	52	1.8	0.486114	1	1	0.9	0.87546	0.363636	0.310101	0.416667	0.305465	0.909091	0.887407	0.25	0.0691369	7	0	2	0	0	0	0	0	7	2	3	4	0	0	0	0	5	2	2	0	6	0	0	0	7	0	3	0	2	0	0	0
Q69YH5	Cell division cycle-associated protein 2 OS=Homo sapiens OX=9606 GN=CDCA2 PE=1 SV=2 - [CDCA2_HUMAN]	CDCA2	0	0	0	387	24.4	0.0227084	12.75	0.100573	0.897059	0.729908	0.671053	0.47104	1.25	0.391002	1.78947	0.161944	1	1	38	14	11	13	26	5	5	15	0	0	0	0	0	0	0	0	54	32	23	27	50	23	29	20	0	0	0	0	0	0	2	0
Q969Q0	60S ribosomal protein L36a-like OS=Homo sapiens OX=9606 GN=RPL36AL PE=1 SV=3 - [RL36L_HUMAN]	RPL36AL	0	0	0	248	0.742857	0.147175	1.34483	0.238436	0.896552	0.484903	1.34483	0.312445	1.09375	0.633372	1	1	1	1	4	6	8	11	7	11	14	7	6	9	9	5	8	7	7	7	7	8	8	6	6	5	6	9	7	6	11	8	6	9	11	9
Q9UNX3	60S ribosomal protein L26-like 1 OS=Homo sapiens OX=9606 GN=RPL26L1 PE=1 SV=1 - [RL26L_HUMAN]	RPL26L1	0	0	0	210	0.962963	0.870213	0.62963	0.229155	0.896552	0.613214	0.586207	0.1394	0.794118	0.323533	1	1	1.28571	0.317799	10	6	7	6	8	2	2	5	7	4	5	5	10	5	7	5	9	9	5	6	9	7	5	5	11	10	6	7	9	6	8	4
O75367-3	Isoform 3 of Core histone macro-H2A.1 OS=Homo sapiens OX=9606 GN=H2AFY - [H2AY_HUMAN]	H2AFY	0	0	0	2226	0.674095	0.389986	0.758123	0.569371	0.896296	0.823249	0.83004	0.694168	1.13249	0.773076	1.06719	0.893076	0.92953	0.862622	33	88	32	100	23	64	22	101	50	85	35	128	50	76	28	123	37	130	22	81	32	82	30	98	47	118	32	120	44	148	48	119
P45880-2	Isoform 2 of Voltage-dependent anion-selective channel protein 2 OS=Homo sapiens OX=9606 GN=VDAC2 - [VDAC2_HUMAN]	VDAC2	0	0	0	142	0.772727	0.385757	0.882353	0.762339	0.894737	0.597965	1.07143	0.796397	1	1	1.35714	0.197182	1.0625	0.877995	3	3	4	4	2	4	3	6	2	4	4	6	3	2	8	4	4	4	4	7	4	3	5	5	4	4	7	7	3	4	7	8
Q9NX58	Cell growth-regulating nucleolar protein OS=Homo sapiens OX=9606 GN=LYAR PE=1 SV=2 - [LYAR_HUMAN]	LYAR	0	0	0	563	0.68	0.0905475	0.583333	0.0497542	0.894737	0.718966	0.7	0.188084	0.882353	0.612473	0.814286	0.454257	0.913043	0.582141	23	14	13	20	16	10	6	17	27	25	16	24	27	21	15	21	23	15	8	11	19	13	9	10	32	22	12	19	21	21	13	20
P62753	40S ribosomal protein S6 OS=Homo sapiens OX=9606 GN=RPS6 PE=1 SV=1 - [RS6_HUMAN]	RPS6	0	0	0	351	1	1	0.785714	0.355478	0.893617	0.584302	0.785714	0.3932	0.75	0.235109	1.11905	0.617719	0.893617	0.450369	15	10	7	10	13	6	5	9	14	11	11	11	14	11	9	8	15	13	7	12	13	12	7	10	16	17	10	13	16	9	11	6
Q9NR12	PDZ and LIM domain protein 7 OS=Homo sapiens OX=9606 GN=PDLIM7 PE=1 SV=1 - [PDLI7_HUMAN]	PDLIM7	0	0	0	207	1.22222	0.785463	0.76	0.71981	0.891892	0.888199	0.791667	0.81874	1.35	0.665205	1.54167	0.652512	1	1	20	0	2	0	11	3	3	2	16	3	4	2	16	0	3	5	24	7	2	4	22	5	3	3	14	2	2	2	13	3	3	8
Q92841	Probable ATP-dependent RNA helicase DDX17 OS=Homo sapiens OX=9606 GN=DDX17 PE=1 SV=2 - [DDX17_HUMAN]	DDX17	0	0	0	515	1	1	1.05	0.80063	0.891892	0.64972	1.05	0.808365	1.01538	0.942129	1.23333	0.402891	0.983607	0.934702	21	12	11	16	20	15	11	17	21	13	12	15	20	17	11	12	27	18	12	17	24	14	11	17	23	12	11	19	17	12	19	18
P62280	40S ribosomal protein S11 OS=Homo sapiens OX=9606 GN=RPS11 PE=1 SV=3 - [RS11_HUMAN]	RPS11	0	0	0	254	1.06452	0.781818	0.923077	0.690274	0.891892	0.553764	0.75	0.2364	0.794872	0.146099	1.15625	0.442005	0.8125	0.389595	11	9	5	7	7	4	6	7	11	9	7	5	8	4	8	6	11	8	8	10	11	7	5	10	10	10	9	10	10	6	6	9
Q9UGU0-2	Isoform 2 of Transcription factor 20 OS=Homo sapiens OX=9606 GN=TCF20 - [TCF20_HUMAN]	TCF20	0	0	0	522	0.960396	0.906681	1.90909	0.194529	0.889908	0.703703	1.05	0.913124	1.29487	0.56272	2.725	0.0527061	0.666667	0.373005	14	7	2	17	11	8	5	18	7	13	3	10	3	5	3	11	24	43	15	27	11	28	25	33	7	35	10	26	6	35	27	33
Q15149	Plectin OS=Homo sapiens OX=9606 GN=PLEC PE=1 SV=3 - [PLEC_HUMAN]	PLEC	0	0	0	8956	0.919444	0.894302	0.85456	0.743832	0.888988	0.857832	0.841424	0.777173	1.03152	0.964132	0.903722	0.869732	0.992659	0.987583	695	169	171	201	567	169	119	185	649	173	211	193	534	208	231	244	628	153	150	186	600	99	160	134	686	138	103	120	579	179	142	180
Q9Y5Q9	General transcription factor 3C polypeptide 3 OS=Homo sapiens OX=9606 GN=GTF3C3 PE=1 SV=1 - [TF3C3_HUMAN]	GTF3C3	0	0	0	98	0.8	0.624065	1.42857	0.484903	0.888889	0.778751	1.11111	0.823816	1.17647	0.70809	2	0.25153	0.777778	0.488053	2	2	0	4	4	0	0	4	2	3	0	3	3	0	0	2	0	6	3	8	5	5	3	3	3	5	4	5	0	8	3	8
Q9Y6M1-1	Isoform 2 of Insulin-like growth factor 2 mRNA-binding protein 2 OS=Homo sapiens OX=9606 GN=IGF2BP2 - [IF2B2_HUMAN]	IGF2BP2	0	0	0	47	1	1	0.5	0.374095	0.888889	0.780872	0.714286	0.401243	1	1	1.28571	0.488053	1.25	0.73308	3	0	0	2	2	0	0	0	4	0	0	2	6	0	2	0	3	3	2	0	4	2	0	0	0	4	0	2	4	2	0	0
Q9H0U4	Ras-related protein Rab-1B OS=Homo sapiens OX=9606 GN=RAB1B PE=1 SV=1 - [RAB1B_HUMAN]	RAB1B	0	0	0	117	1	1	0.866667	0.771321	0.888889	0.800161	0.866667	0.735236	1.14286	0.69144	1.2	0.731843	1.25	0.669798	7	2	2	4	5	2	2	4	5	0	3	3	8	2	2	3	9	3	0	5	6	3	4	3	5	2	3	4	7	3	3	3
Q86U86-5	Isoform 5 of Protein polybromo-1 OS=Homo sapiens OX=9606 GN=PBRM1 - [PB1_HUMAN]	PBRM1	0	0	0	387	0.872727	0.676124	1.51515	0.146173	0.888889	0.6913	1.06383	0.769628	1.12245	0.735522	1.14894	0.561144	0.647059	0.0924114	14	13	7	13	12	13	8	17	11	16	10	14	10	12	4	7	9	18	10	17	6	18	9	15	4	13	13	19	6	15	14	20
Q8WVM7-2	Isoform 2 of Cohesin subunit SA-1 OS=Homo sapiens OX=9606 GN=STAG1 - [STAG1_HUMAN]	STAG1	0	0	0	157	0.96	0.867734	1.875	0.0928017	0.888889	0.677518	0.625	0.0439153	1.08696	0.806954	1.125	0.661819	0.533333	0.315097	7	6	4	7	5	3	3	4	0	5	2	7	0	0	2	4	5	11	5	6	7	4	8	5	0	7	8	7	4	5	9	7
P14618	Pyruvate kinase PKM OS=Homo sapiens OX=9606 GN=PKM PE=1 SV=4 - [KPYM_HUMAN]	PKM	0	0	0	100	1.23077	0.769579	1.07692	0.928539	0.888889	0.899677	0.777778	0.779598	1.625	0.479867	1	1	1	1	13	2	2	0	9	0	2	2	8	0	0	3	9	0	0	2	14	2	0	0	10	2	3	0	5	0	0	0	7	3	0	2
P09012	U1 small nuclear ribonucleoprotein A OS=Homo sapiens OX=9606 GN=SNRPA PE=1 SV=3 - [SNRPA_HUMAN]	SNRPA	0	0	0	68	1.33333	0.391002	0.615385	0.0953239	0.888889	0.391002	0.888889	0.705184	0.545455	0.121072	1	1	1.3	0.389595	3	0	2	3	3	0	2	2	4	0	2	3	4	2	4	3	2	3	2	2	2	2	2	2	4	2	2	3	3	0	0	0
Q6RFH5	WD repeat-containing protein 74 OS=Homo sapiens OX=9606 GN=WDR74 PE=1 SV=1 - [WDR74_HUMAN]	WDR74	0	0	0	152	0.571429	0.318657	0.583333	0.287334	0.888889	0.783627	0.7	0.509841	1.33333	0.572644	0.9	0.823121	1.41176	0.400625	8	6	0	5	8	2	0	3	7	4	0	5	5	10	3	6	6	8	0	3	5	4	5	2	6	8	0	6	6	13	0	8
Q13206	Probable ATP-dependent RNA helicase DDX10 OS=Homo sapiens OX=9606 GN=DDX10 PE=1 SV=2 - [DDX10_HUMAN]	DDX10	0	0	0	75	0.888889	0.80063	0.923077	0.857257	0.888889	0.780872	1.2	0.750599	0.9	0.823816	0.9	0.825777	0.928571	0.845348	0	5	0	3	5	5	0	0	6	3	0	4	3	2	3	5	0	3	2	3	0	2	4	0	2	5	0	2	0	4	2	2
P46977	Dolichyl-diphosphooligosaccharide--protein glycosyltransferase subunit STT3A OS=Homo sapiens OX=9606 GN=STT3A PE=1 SV=2 - [STT3A_HUMAN]	STT3A	0	0	0	53	0.888889	0.801074	1.5	0.388456	0.888889	0.750599	0.9	0.835591	1.28571	0.597965	0.9	0.825777	0.666667	0.320281	5	3	0	0	4	0	2	2	3	0	2	3	3	0	0	0	3	3	0	2	3	0	3	0	0	2	0	3	3	0	4	0
P61313	60S ribosomal protein L15 OS=Homo sapiens OX=9606 GN=RPL15 PE=1 SV=2 - [RL15_HUMAN]	RPL15	0	0	0	284	0.864865	0.785186	0.9375	0.897167	0.888889	0.813981	0.731707	0.55526	0.925	0.884107	0.878049	0.787801	0.888889	0.790968	20	10	3	8	15	5	4	6	16	8	6	6	16	6	4	6	13	14	4	5	17	7	3	5	20	12	4	4	18	9	4	6
Q96NC0	Zinc finger matrin-type protein 2 OS=Homo sapiens OX=9606 GN=ZMAT2 PE=1 SV=1 - [ZMAT2_HUMAN]	ZMAT2	0	0	0	61	1.14286	0.623929	1.28571	0.207031	0.888889	0.705184	0.818182	0.401243	1	1	0.818182	0.488053	0.777778	0.207031	2	4	2	3	2	2	2	3	2	2	2	3	2	2	0	2	2	3	0	3	0	2	2	3	2	0	0	3	2	0	2	2
Q8WXF1	Paraspeckle component 1 OS=Homo sapiens OX=9606 GN=PSPC1 PE=1 SV=1 - [PSPC1_HUMAN]	PSPC1	0	0	0	68	1.33333	0.548653	1.42857	0.389595	0.888889	0.80063	0.769231	0.511639	0.4	0.0103788	0.692308	0.385216	0.7	0.389595	3	0	5	4	4	2	0	3	4	0	3	2	3	0	0	2	2	0	2	4	2	0	0	4	3	4	3	5	2	0	0	2
P61160	Actin-related protein 2 OS=Homo sapiens OX=9606 GN=ACTR2 PE=1 SV=1 - [ARP2_HUMAN]	ACTR2	0	0	0	52	0.8	0.792148	0.8	0.391002	0.888889	0.881257	0.307692	0.391002	0.714286	0.745791	0.692308	0.714638	0.357143	0.435313	10	0	0	0	0	0	0	0	11	0	0	0	2	0	0	0	6	0	0	0	5	0	0	0	11	0	0	0	7	0	0	0
Q7Z417	Nuclear fragile X mental retardation-interacting protein 2 OS=Homo sapiens OX=9606 GN=NUFIP2 PE=1 SV=1 - [NUFP2_HUMAN]	NUFIP2	0	0	0	107	1.6	0.297819	1.1	0.678421	0.888889	0.801074	1	1	1	1	0.409091	0.0172727	0.769231	0.222038	7	5	6	4	8	5	3	6	8	6	8	4	5	6	4	5	0	3	0	4	0	0	3	3	2	0	0	0	0	2	0	0
Q15149-3	Isoform 3 of Plectin OS=Homo sapiens OX=9606 GN=PLEC - [PLEC_HUMAN]	PLEC	0	0	0	8779	0.923223	0.899105	0.858102	0.752028	0.887876	0.856446	0.846026	0.784462	1.02229	0.974501	0.908113	0.876189	0.9925	0.987373	680	166	167	195	559	164	119	180	636	170	208	186	525	203	226	237	618	150	147	182	588	98	155	133	676	135	103	118	564	175	141	175
Q15149-8	Isoform 8 of Plectin OS=Homo sapiens OX=9606 GN=PLEC - [PLEC_HUMAN]	PLEC	0	0	0	8757	0.919431	0.892841	0.857624	0.747355	0.887466	0.854164	0.842018	0.776076	1.03027	0.965192	0.904053	0.86888	0.988343	0.979989	676	167	168	198	553	165	119	181	631	171	210	189	518	204	227	238	611	151	148	183	582	99	156	133	668	135	103	118	561	176	141	177
Q7KZF4	Staphylococcal nuclease domain-containing protein 1 OS=Homo sapiens OX=9606 GN=SND1 PE=1 SV=1 - [SND1_HUMAN]	SND1	0	0	0	348	0.847826	0.745228	1.13889	0.843782	0.886364	0.79637	0.759259	0.591117	0.92	0.855488	0.814815	0.602652	0.923077	0.883353	24	5	12	13	22	3	6	10	14	5	11	9	21	0	10	4	17	9	7	11	21	2	9	7	25	8	9	8	20	5	9	12
Q15149-4	Isoform 4 of Plectin OS=Homo sapiens OX=9606 GN=PLEC - [PLEC_HUMAN]	PLEC	0	0	0	8765	0.919431	0.892841	0.857744	0.747502	0.885845	0.852146	0.841453	0.775036	1.02827	0.967517	0.904211	0.869214	0.989176	0.981513	677	168	169	197	553	166	119	181	633	171	209	188	519	204	227	238	613	151	148	183	582	99	156	133	670	135	103	118	561	176	141	177
Q9H0A0	RNA cytidine acetyltransferase OS=Homo sapiens OX=9606 GN=NAT10 PE=1 SV=2 - [NAT10_HUMAN]	NAT10	0	0	0	888	0.81982	0.164832	0.945946	0.792703	0.883495	0.450304	0.905172	0.674578	0.956897	0.735048	0.887931	0.583281	0.822222	0.209615	34	16	28	38	29	22	18	36	34	32	32	37	36	23	20	32	27	31	18	27	23	28	24	16	23	29	27	37	23	29	27	32
Q7Z2W4-3	Isoform 3 of Zinc finger CCCH-type antiviral protein 1 OS=Homo sapiens OX=9606 GN=ZC3HAV1 - [ZCCHV_HUMAN]	ZC3HAV1	0	0	0	264	1.11111	0.731265	0.837838	0.50426	0.882353	0.654799	0.939394	0.820731	0.794118	0.466665	1.0303	0.902331	0.973684	0.902331	8	12	5	8	6	5	12	8	8	13	10	7	9	13	9	6	7	12	6	9	3	11	8	8	5	13	6	10	3	8	8	8
Q9BTC0	Death-inducer obliterator 1 OS=Homo sapiens OX=9606 GN=DIDO1 PE=1 SV=5 - [DIDO1_HUMAN]	DIDO1	0	0	0	953	0.908497	0.519695	1.25714	0.157691	0.879747	0.369695	0.916667	0.562561	1.02	0.922657	1.64583	0.0214319	0.707071	0.0502338	23	25	17	31	21	21	20	26	21	26	23	29	22	13	14	21	31	48	35	44	27	40	34	38	22	49	34	45	27	47	41	38
Q13151	Heterogeneous nuclear ribonucleoprotein A0 OS=Homo sapiens OX=9606 GN=HNRNPA0 PE=1 SV=1 - [ROA0_HUMAN]	HNRNPA0	0	0	0	330	0.947368	0.819866	0.97561	0.834773	0.878049	0.477897	0.909091	0.454528	0.904762	0.572822	0.931818	0.413798	0.854167	0.249399	12	10	10	12	10	9	8	13	13	15	10	10	11	10	10	10	10	10	9	12	11	6	7	12	12	10	11	9	7	13	7	11
Q8IWA0	WD repeat-containing protein 75 OS=Homo sapiens OX=9606 GN=WDR75 PE=1 SV=1 - [WDR75_HUMAN]	WDR75	0	0	0	102	0.736842	0.514609	0.421053	0.0401694	0.875	0.81309	1	1	1.46154	0.306695	2	0.2364	1.58333	0.167245	4	0	0	2	3	2	0	2	4	4	0	3	5	4	3	7	5	0	3	7	3	0	8	2	3	6	0	3	5	7	3	4
O94874	E3 UFM1-protein ligase 1 OS=Homo sapiens OX=9606 GN=UFL1 PE=1 SV=2 - [UFL1_HUMAN]	UFL1	1	0	0	36	1	1	1	1	0.875	0.81647	1.16667	0.792148	1	1	1.33333	0.586944	0.7	0.675809	3	0	0	0	4	0	0	0	7	0	0	0	4	0	0	0	4	2	0	0	4	0	0	0	4	0	0	0	4	0	0	0
P82650	28S ribosomal protein S22, mitochondrial OS=Homo sapiens OX=9606 GN=MRPS22 PE=1 SV=1 - [RT22_HUMAN]	MRPS22	0	0	0	32	0.875	0.848588	0.875	0.848588	0.875	0.848588	1.16667	0.792148	1.14286	0.848588	1.33333	0.675809	1.6	0.514102	3	0	0	0	4	0	0	0	2	0	0	0	5	0	0	0	5	0	0	0	4	0	0	0	4	0	0	0	5	0	0	0
O75964	ATP synthase subunit g, mitochondrial OS=Homo sapiens OX=9606 GN=ATP5MG PE=1 SV=3 - [ATP5L_HUMAN]	ATP5MG	0	0	0	23	1.4	0.401243	0.666667	0.391002	0.875	0.780872	0.666667	0.391002	1	1	1.33333	0.586944	1.2	0.675809	3	0	0	0	0	0	0	0	2	0	0	0	3	0	0	0	4	0	2	0	3	0	2	0	2	0	0	0	2	0	0	0
Q14683	Structural maintenance of chromosomes protein 1A OS=Homo sapiens OX=9606 GN=SMC1A PE=1 SV=2 - [SMC1A_HUMAN]	SMC1A	0	0	0	130	0.84	0.486985	2.5	0.115474	0.875	0.591573	0.789474	0.445607	1.66667	0.149999	1.26316	0.364782	0.6	0.269292	6	3	5	5	5	2	2	6	3	0	2	4	3	0	0	0	7	6	3	8	7	4	6	4	4	0	4	6	4	9	5	7
P12956	X-ray repair cross-complementing protein 6 OS=Homo sapiens OX=9606 GN=XRCC6 PE=1 SV=2 - [XRCC6_HUMAN]	XRCC6	1	1	0	102	0.736842	0.462	1	1	0.875	0.781797	0.785714	0.763714	1.1875	0.683436	1.14286	0.842131	1.1	0.879157	9	0	0	3	7	0	0	2	6	0	2	0	5	0	0	4	7	6	0	2	6	3	3	2	6	2	2	6	7	3	2	7
P78346	Ribonuclease P protein subunit p30 OS=Homo sapiens OX=9606 GN=RPP30 PE=1 SV=1 - [RPP30_HUMAN]	RPP30	0	0	0	42	0.7	0.484903	1	1	0.875	0.750599	0.714286	0.401243	1.25	0.627434	1.14286	0.750599	0.625	0.178285	2	0	0	3	0	0	0	2	2	3	0	2	2	0	0	0	3	3	0	0	0	0	2	3	2	3	2	0	4	4	0	0
Q9HD45	Transmembrane 9 superfamily member 3 OS=Homo sapiens OX=9606 GN=TM9SF3 PE=1 SV=2 - [TM9S3_HUMAN]	TM9SF3	0	0	0	28	1.16667	0.673694	1	1	0.875	0.750599	0.714286	0.401243	1.2	0.53744	1.14286	0.750599	1	1	3	0	0	2	2	0	0	0	2	0	0	0	2	0	0	0	3	3	0	0	2	0	3	0	0	0	2	0	2	0	2	0
P43243	Matrin-3 OS=Homo sapiens OX=9606 GN=MATR3 PE=1 SV=2 - [MATR3_HUMAN]	MATR3	0	0	0	544	0.954545	0.736783	0.939394	0.72754	0.875	0.14394	0.939394	0.730598	0.857143	0.306351	1.09091	0.610533	0.916667	0.651527	18	10	16	22	18	15	13	16	13	20	17	22	23	16	11	16	15	18	19	20	14	17	17	15	15	20	20	22	17	18	11	20
Q9Y4W2-2	Isoform 2 of Ribosomal biogenesis protein LAS1L OS=Homo sapiens OX=9606 GN=LAS1L - [LAS1L_HUMAN]	LAS1L	0	0	0	242	0.903226	0.678493	0.903226	0.742628	0.875	0.545627	0.933333	0.541229	1	1	1.06667	0.495025	1	1	8	6	7	9	8	6	7	7	7	5	8	11	4	5	9	13	8	8	8	8	6	4	11	7	6	6	11	8	7	10	6	8
Q96QR8	Transcriptional activator protein Pur-beta OS=Homo sapiens OX=9606 GN=PURB PE=1 SV=3 - [PURB_HUMAN]	PURB	0	0	0	37	1.16667	0.771769	1.2	0.675809	0.875	0.782349	0.75	0.469123	0.666667	0.238225	1	1	1	1	2	0	3	2	0	0	0	3	2	0	0	0	2	0	0	0	0	3	2	2	4	0	0	0	3	3	2	0	2	0	2	0
Q9Y6A4	Cilia- and flagella-associated protein 20 OS=Homo sapiens OX=9606 GN=CFAP20 PE=1 SV=1 - [CFA20_HUMAN]	CFAP20	0	0	0	36	1.16667	0.771769	1.2	0.53744	0.875	0.81647	0.75	0.478009	0.75	0.548653	1	1	0.714286	0.564443	3	0	3	0	2	2	0	0	0	4	0	0	2	0	0	0	2	4	0	0	4	0	0	0	2	4	0	0	2	0	2	0
P83881	60S ribosomal protein L36a OS=Homo sapiens OX=9606 GN=RPL36A PE=1 SV=2 - [RL36A_HUMAN]	RPL36A	0	0	0	215	0.636364	0.0909072	1.36	0.311408	0.875	0.417996	1.30769	0.391411	1.22222	0.327259	0.923077	0.706652	1	1	4	6	7	9	6	10	13	5	6	7	8	4	7	6	6	6	6	7	7	4	5	4	6	6	6	6	8	7	5	8	11	9
P26038	Moesin OS=Homo sapiens OX=9606 GN=MSN PE=1 SV=3 - [MOES_HUMAN]	MSN	0	0	0	49	1	1	1.1	0.917243	0.875	0.848588	1.22222	0.824667	0.7	0.675809	0.888889	0.881257	0.909091	0.917243	6	0	0	0	8	0	0	0	8	0	0	0	7	0	0	0	5	0	0	0	4	0	0	0	7	0	0	0	4	0	0	0
P35241	Radixin OS=Homo sapiens OX=9606 GN=RDX PE=1 SV=1 - [RADI_HUMAN]	RDX	0	0	0	36	1	1	1	1	0.875	0.848588	0.777778	0.693966	1	1	0.888889	0.861918	1	1	5	0	0	2	4	0	0	0	4	0	0	0	4	0	0	0	5	0	0	0	4	0	0	0	4	0	0	0	4	0	0	0
Q05048	Cleavage stimulation factor subunit 1 OS=Homo sapiens OX=9606 GN=CSTF1 PE=1 SV=1 - [CSTF1_HUMAN]	CSTF1	0	0	0	59	0.777778	0.597965	1	1	0.875	0.801074	0.533333	0.28823	0.9	0.811267	0.533333	0.28823	1	1	6	0	6	2	3	0	3	0	3	0	3	0	3	0	3	0	3	0	3	0	4	0	0	0	2	0	5	2	3	0	3	2
Q13428-3	Isoform 3 of Treacle protein OS=Homo sapiens OX=9606 GN=TCOF1 - [TCOF_HUMAN]	TCOF1	0	0	0	959	0.95098	0.62561	1.00769	0.970187	0.873874	0.171534	0.963235	0.796212	0.927273	0.413649	0.816176	0.137472	0.915493	0.657754	42	28	35	31	41	24	34	32	45	34	35	28	47	34	24	25	33	26	25	27	26	27	22	22	27	26	30	27	23	26	31	22
Q9Y3B4	Splicing factor 3B subunit 6 OS=Homo sapiens OX=9606 GN=SF3B6 PE=1 SV=1 - [SF3B6_HUMAN]	SF3B6	0	0	0	312	1.13889	0.524408	0.944444	0.809067	0.87234	0.460411	1.0303	0.879907	0.8	0.128319	1.42424	0.027396	0.9	0.588675	10	8	6	9	12	9	6	7	12	11	8	9	13	9	8	6	14	12	10	11	14	11	6	10	11	14	9	11	9	11	8	8
Q8TDD1	ATP-dependent RNA helicase DDX54 OS=Homo sapiens OX=9606 GN=DDX54 PE=1 SV=2 - [DDX54_HUMAN]	DDX54	0	0	0	245	0.72973	0.209188	1	1	0.870968	0.658849	0.888889	0.575563	1.12121	0.635614	1.14815	0.602924	0.571429	0.100952	7	8	5	7	8	6	3	7	10	16	8	8	8	3	5	8	8	12	4	7	10	5	8	4	6	12	5	10	10	12	7	8
Q5VZL5-4	Isoform 4 of Zinc finger MYM-type protein 4 OS=Homo sapiens OX=9606 GN=ZMYM4 - [ZMYM4_HUMAN]	ZMYM4	0	0	0	294	0.784314	0.558258	1.47368	0.487335	0.869565	0.708361	1.03704	0.93745	1.21429	0.648954	1.7037	0.218752	0.452381	0.125707	2	8	7	10	2	6	6	14	4	10	11	17	0	7	3	8	4	17	10	15	3	14	10	13	2	14	15	11	2	18	15	16
O75717	WD repeat and HMG-box DNA-binding protein 1 OS=Homo sapiens OX=9606 GN=WDHD1 PE=1 SV=1 - [WDHD1_HUMAN]	WDHD1	0	0	0	266	4.66667	0.0677088	2.5	0.296689	0.867257	0.734828	0.833333	0.817311	1.23529	0.55986	9.41667	0.0472698	1	1	8	0	2	0	6	0	0	2	0	0	0	0	0	0	0	0	50	13	21	29	44	12	24	18	6	0	6	4	8	4	6	3
Q6ZRS2-3	Isoform 3 of Helicase SRCAP OS=Homo sapiens OX=9606 GN=SRCAP - [SRCAP_HUMAN]	SRCAP	0	0	0	78	0.65	0.40361	1.2	0.53744	0.866667	0.787221	1.2	0.53744	1.11111	0.816687	3	0.16629	0.625	0.0576689	0	0	0	2	0	2	0	2	2	2	2	2	2	0	0	0	0	5	2	7	0	2	4	6	0	6	4	7	0	8	4	7
Q9UBU9	Nuclear RNA export factor 1 OS=Homo sapiens OX=9606 GN=NXF1 PE=1 SV=1 - [NXF1_HUMAN]	NXF1	0	0	0	83	1.3	0.484903	0.636364	0.331981	0.866667	0.793342	0.636364	0.438232	0.769231	0.580272	1.36364	0.642703	1.22222	0.608064	6	2	0	2	2	2	0	2	2	2	2	3	5	0	2	3	5	8	0	0	3	4	2	4	2	6	2	3	2	0	2	5
P15880	40S ribosomal protein S2 OS=Homo sapiens OX=9606 GN=RPS2 PE=1 SV=2 - [RS2_HUMAN]	RPS2	0	0	0	323	0.847826	0.371736	0.942857	0.866707	0.866667	0.50426	0.825	0.285676	1.02222	0.87546	1.125	0.514624	0.875	0.684133	13	9	8	10	11	8	6	8	13	11	8	8	16	5	5	9	13	12	7	13	10	7	8	14	11	12	8	14	13	13	10	10
Q99848	Probable rRNA-processing protein EBP2 OS=Homo sapiens OX=9606 GN=EBNA1BP2 PE=1 SV=2 - [EBP2_HUMAN]	EBNA1BP2	0	0	0	121	0.866667	0.654005	0.545455	0.00888889	0.866667	0.628299	0.857143	0.678421	1	1	1.07143	0.845348	1.29412	0.26393	6	0	3	4	4	3	2	3	5	4	2	6	5	5	5	7	5	4	2	4	4	2	5	2	5	5	0	4	3	5	2	5
Q14764	Major vault protein OS=Homo sapiens OX=9606 GN=MVP PE=1 SV=4 - [MVP_HUMAN]	MVP	0	0	0	89	1.18182	0.866865	1.125	0.840686	0.866667	0.868129	0.642857	0.399692	0.785714	0.780959	1.07143	0.912004	0.421053	0.139001	5	2	0	6	4	2	2	0	5	2	8	4	5	0	0	0	9	3	0	2	10	0	0	0	9	3	0	0	8	0	0	0
Q13576	Ras GTPase-activating-like protein IQGAP2 OS=Homo sapiens OX=9606 GN=IQGAP2 PE=1 SV=4 - [IQGA2_HUMAN]	IQGAP2	0	0	0	88	0.866667	0.753842	0.818182	0.401243	0.866667	0.708579	0.642857	0.0763797	1.66667	0.351459	1.07143	0.814471	1.1	0.79712	3	4	3	4	3	0	2	3	4	0	0	4	3	2	3	3	5	0	5	4	5	0	4	3	4	0	3	0	7	0	4	3
Q9BUJ2-2	Isoform 2 of Heterogeneous nuclear ribonucleoprotein U-like protein 1 OS=Homo sapiens OX=9606 GN=HNRNPUL1 - [HNRL1_HUMAN]	HNRNPUL1	0	0	0	112	0.928571	0.845348	0.75	0.550368	0.866667	0.677607	1	1	1.4	0.488937	1	1	1.33333	0.407483	6	2	3	4	8	3	0	3	4	4	4	3	8	2	6	4	5	5	0	4	3	5	3	2	4	0	0	4	3	6	0	4
P61353	60S ribosomal protein L27 OS=Homo sapiens OX=9606 GN=RPL27 PE=1 SV=2 - [RL27_HUMAN]	RPL27	0	0	0	110	1	1	1.08333	0.705184	0.866667	0.733873	0.764706	0.190116	0.866667	0.708579	0.882353	0.699683	0.75	0.21228	5	5	3	4	4	3	2	4	3	5	3	5	3	3	2	4	3	6	0	5	4	5	0	3	4	5	0	5	3	5	0	4
P50914	60S ribosomal protein L14 OS=Homo sapiens OX=9606 GN=RPL14 PE=1 SV=4 - [RL14_HUMAN]	RPL14	0	0	0	103	1.3	0.336716	0.916667	0.855635	0.866667	0.594503	0.647059	0.364812	0.625	0.0273393	0.882353	0.737257	1.09091	0.822377	7	5	0	4	5	3	0	2	3	3	2	3	6	2	2	2	5	4	2	4	5	3	2	3	4	4	3	5	3	2	3	2
Q5JTH9	RRP12-like protein OS=Homo sapiens OX=9606 GN=RRP12 PE=1 SV=2 - [RRP12_HUMAN]	RRP12	0	0	0	270	0.604651	0.0776305	0.675	0.432135	0.866667	0.401243	0.771429	0.569554	1.30303	0.22944	0.857143	0.551788	1.08108	0.811047	9	10	4	12	14	4	0	8	12	7	7	11	17	5	7	11	9	7	5	9	7	5	7	7	9	9	7	8	10	15	7	11
Q86V48	Leucine zipper protein 1 OS=Homo sapiens OX=9606 GN=LUZP1 PE=1 SV=2 - [LUZP1_HUMAN]	LUZP1	0	0	0	641	1.02273	0.965731	1.04211	0.90386	0.865385	0.772371	0.785714	0.456252	0.758621	0.509464	0.412698	0.0605726	0.772358	0.445414	47	33	15	31	38	26	12	23	47	32	17	27	40	22	12	21	20	15	2	15	22	10	0	12	23	16	6	13	20	9	3	12
P55769	NHP2-like protein 1 OS=Homo sapiens OX=9606 GN=SNU13 PE=1 SV=3 - [NH2L1_HUMAN]	SNU13	0	0	0	187	0.678571	0.169074	0.633333	0.00457876	0.863636	0.517686	0.904762	0.55201	1.27273	0.355968	1.04762	0.76678	1.15385	0.0498253	4	7	5	5	4	4	5	6	6	7	6	7	7	7	8	8	5	5	7	5	2	6	5	6	5	8	3	6	4	9	7	8
Q8NF91-4	Isoform 4 of Nesprin-1 OS=Homo sapiens OX=9606 GN=SYNE1 - [SYNE1_HUMAN]	SYNE1	0	0	0	279	0.475	0.501253	0.711538	0.285679	0.863636	0.801731	1.15625	0.718178	1.21212	0.855229	0.6875	0.452584	1.08333	0.871934	15	5	4	8	13	11	3	10	28	7	6	7	17	10	8	17	10	5	0	6	11	0	3	4	27	4	0	0	30	3	2	5
O00505	Importin subunit alpha-4 OS=Homo sapiens OX=9606 GN=KPNA3 PE=1 SV=2 - [IMA4_HUMAN]	KPNA3	0	0	0	221	0.862069	0.533534	1.03333	0.932558	0.862069	0.679233	1.19231	0.696415	1.38095	0.220303	1.11538	0.803462	1	1	11	3	3	9	14	4	5	8	9	8	6	7	12	6	4	8	5	12	3	9	6	4	9	6	4	4	5	8	6	10	5	8
Q8WWI1-3	Isoform 3 of LIM domain only protein 7 OS=Homo sapiens OX=9606 GN=LMO7 - [LMO7_HUMAN]	LMO7	0	0	0	1370	0.927536	0.727181	1.0107	0.971241	0.85906	0.549759	0.979275	0.940048	0.907895	0.670507	0.772021	0.334701	0.799145	0.40177	71	49	33	40	72	49	25	43	82	61	37	54	72	48	32	35	54	36	23	36	42	39	19	28	53	43	23	33	46	33	25	34
Q8WUM4	Programmed cell death 6-interacting protein OS=Homo sapiens OX=9606 GN=PDCD6IP PE=1 SV=1 - [PDC6I_HUMAN]	PDCD6IP	0	0	0	17	1	1	0.666667	0.391002	0.857143	0.792148	1	1	0.857143	0.792148	1.75	0.391002	1.5	0.391002	0	0	0	0	0	0	0	0	0	0	0	0	3	0	0	0	4	0	0	0	3	0	0	0	4	0	0	0	3	0	0	0
Q14241	Elongin-A OS=Homo sapiens OX=9606 GN=ELOA PE=1 SV=2 - [ELOA1_HUMAN]	ELOA	0	0	0	156	1.2	0.610426	1.07692	0.914451	0.857143	0.715855	0.777778	0.607483	0.952381	0.848225	1.55556	0.326155	0.619048	0.317583	7	3	3	5	8	2	0	3	7	6	4	4	8	2	0	2	9	10	0	8	6	10	2	6	5	8	4	4	5	7	3	5
Q93050-1	Isoform 2 of V-type proton ATPase 116 kDa subunit a isoform 1 OS=Homo sapiens OX=9606 GN=ATP6V0A1 - [VPP1_HUMAN]	ATP6V0A1	0	0	0	48	0.75	0.675809	0.9	0.851974	0.857143	0.73038	1.8	0.373812	0.8	0.73038	1.4	0.401243	0.909091	0.823816	2	0	0	0	5	2	0	0	3	0	3	4	4	0	0	4	3	0	0	2	3	0	0	0	5	0	0	3	5	0	0	0
P63167	Dynein light chain 1, cytoplasmic OS=Homo sapiens OX=9606 GN=DYNLL1 PE=1 SV=1 - [DYL1_HUMAN]	DYNLL1	0	0	0	30	1	1	0.714286	0.401243	0.857143	0.675809	1	1	0.857143	0.73038	1.4	0.207031	1.16667	0.673694	0	0	0	2	2	0	0	0	2	0	0	2	3	0	0	2	2	2	0	2	3	0	0	0	3	2	0	0	3	0	0	0
Q05639	Elongation factor 1-alpha 2 OS=Homo sapiens OX=9606 GN=EEF1A2 PE=1 SV=1 - [EF1A2_HUMAN]	EEF1A2	0	0	0	153	0.818182	0.445416	0.85	0.550789	0.857143	0.53744	1.0625	0.867625	1.15789	0.641487	1.3125	0.382775	1	1	7	4	3	2	7	3	3	4	8	4	4	4	7	4	5	4	7	6	4	4	7	4	3	4	8	5	2	4	8	4	5	5
A0FGR8-6	Isoform 6 of Extended synaptotagmin-2 OS=Homo sapiens OX=9606 GN=ESYT2 - [ESYT2_HUMAN]	ESYT2	0	0	0	143	1	1	1.0625	0.939743	0.857143	0.702076	0.944444	0.930349	1.05882	0.875081	1.16667	0.77538	0.761905	0.699217	11	2	2	3	9	2	2	4	9	2	5	5	12	0	0	2	7	5	2	7	8	5	4	0	7	4	3	3	8	3	4	3
O75190	DnaJ homolog subfamily B member 6 OS=Homo sapiens OX=9606 GN=DNAJB6 PE=1 SV=2 - [DNJB6_HUMAN]	DNAJB6	0	0	0	43	0.461538	0.00395758	1.5	0.18169	0.857143	0.53744	1	1	1.85714	0.00542395	1.16667	0.53744	0.571429	0.0576689	0	2	0	2	2	0	2	0	2	0	2	2	0	0	0	0	0	2	2	2	0	0	2	2	2	0	2	2	3	4	3	3
Q27J81-2	Isoform 2 of Inverted formin-2 OS=Homo sapiens OX=9606 GN=INF2 - [INF2_HUMAN]	INF2	0	0	0	30	0.75	0.675809	0.714286	0.564443	0.857143	0.675809	0.833333	0.675809	1.6	0.514102	1.16667	0.675809	1	1	3	0	0	0	2	0	0	0	2	3	0	0	4	0	0	0	2	2	0	2	3	0	0	0	2	0	0	0	5	0	0	0
P84095	Rho-related GTP-binding protein RhoG OS=Homo sapiens OX=9606 GN=RHOG PE=1 SV=1 - [RHOG_HUMAN]	RHOG	0	0	0	23	1.5	0.391002	0.833333	0.675809	0.857143	0.792148	0.833333	0.675809	0.5	0.391002	1.16667	0.792148	1	1	3	0	0	0	2	0	0	0	3	0	0	0	3	0	0	0	4	0	0	0	3	0	0	0	5	0	0	0	0	0	0	0
Q9GZP9	Derlin-2 OS=Homo sapiens OX=9606 GN=DERL2 PE=1 SV=1 - [DERL2_HUMAN]	DERL2	0	0	0	18	1	1	1	1	0.857143	0.792148	0.666667	0.391002	1	1	1.16667	0.792148	0.8	0.391002	3	0	0	0	0	0	0	0	2	0	0	0	0	0	0	0	4	0	0	0	3	0	0	0	3	0	0	0	3	0	0	0
P22695	Cytochrome b-c1 complex subunit 2, mitochondrial OS=Homo sapiens OX=9606 GN=UQCRC2 PE=1 SV=3 - [QCR2_HUMAN]	UQCRC2	0	0	0	289	0.878049	0.793739	1.18519	0.727319	0.857143	0.719648	0.761905	0.5638	1.17143	0.683166	1	1	0.794118	0.464138	19	5	9	9	15	4	3	10	11	8	6	9	12	3	7	5	16	10	6	10	19	7	5	5	13	8	8	6	19	7	10	5
P40429	60S ribosomal protein L13a OS=Homo sapiens OX=9606 GN=RPL13A PE=1 SV=2 - [RL13A_HUMAN]	RPL13A	0	0	0	220	0.888889	0.711483	0.642857	0.315668	0.857143	0.675772	0.642857	0.28256	0.75	0.268169	1	1	0.875	0.677254	11	8	3	6	7	5	0	5	11	5	9	7	12	7	3	6	10	8	2	8	10	5	3	6	11	10	5	10	10	7	6	4
O14787-2	Isoform 2 of Transportin-2 OS=Homo sapiens OX=9606 GN=TNPO2 - [TNPO2_HUMAN]	TNPO2	0	0	0	42	0.75	0.359991	1.125	0.705184	0.857143	0.673694	1.28571	0.597965	1.6	0.178285	1	1	1.14286	0.705184	0	0	0	4	2	3	0	3	0	2	0	3	2	0	2	3	0	2	0	3	2	2	0	0	0	0	0	2	0	2	3	2
P62070	Ras-related protein R-Ras2 OS=Homo sapiens OX=9606 GN=RRAS2 PE=1 SV=1 - [RRAS2_HUMAN]	RRAS2	0	0	0	32	1	1	1	1	0.857143	0.673694	1	1	1.2	0.53744	1	1	1.16667	0.771769	4	0	0	0	3	2	0	0	2	2	0	0	4	0	0	0	3	0	2	0	2	2	0	0	0	0	0	2	2	0	0	2
P78371	T-complex protein 1 subunit beta OS=Homo sapiens OX=9606 GN=CCT2 PE=1 SV=4 - [TCPB_HUMAN]	CCT2	0	0	0	29	0.857143	0.792148	1	1	0.857143	0.792148	1	1	1	1	1	1	1.4	0.564443	4	0	0	0	4	0	0	0	2	0	0	0	4	0	0	0	4	0	0	0	3	0	0	0	4	0	0	0	4	0	0	0
P56134-4	Isoform 4 of ATP synthase subunit f, mitochondrial OS=Homo sapiens OX=9606 GN=ATP5MF - [ATPK_HUMAN]	ATP5MF	0	0	0	24	1	1	1	1	0.857143	0.792148	0.714286	0.564443	1	1	1	1	0.833333	0.675809	4	0	0	0	2	0	0	0	3	0	0	0	2	0	0	0	4	0	0	0	3	0	0	0	3	0	0	0	3	0	0	0
P61006	Ras-related protein Rab-8A OS=Homo sapiens OX=9606 GN=RAB8A PE=1 SV=1 - [RAB8A_HUMAN]	RAB8A	0	0	0	24	0.75	0.675809	1	1	0.857143	0.792148	0.857143	0.792148	1.6	0.514102	1	1	1.5	0.391002	4	0	0	0	3	0	0	0	0	0	0	0	3	0	0	0	4	0	0	0	3	0	0	0	2	0	0	0	5	0	0	0
O95239	Chromosome-associated kinesin KIF4A OS=Homo sapiens OX=9606 GN=KIF4A PE=1 SV=3 - [KIF4A_HUMAN]	KIF4A	0	0	0	16	1.5	0.391002	2	0.391002	0.857143	0.792148	1.14286	0.848588	1	1	1	1	1	1	4	0	0	0	5	0	0	0	0	0	0	0	0	0	0	0	4	0	0	0	3	0	0	0	0	0	0	0	0	0	0	0
Q16795	NADH dehydrogenase [ubiquinone] 1 alpha subcomplex subunit 9, mitochondrial OS=Homo sapiens OX=9606 GN=NDUFA9 PE=1 SV=2 - [NDUA9_HUMAN]	NDUFA9	0	0	0	46	0.666667	0.607623	0.727273	0.460191	0.857143	0.73038	1	1	1.8	0.486114	0.875	0.780872	1.22222	0.628299	4	0	0	2	3	0	0	3	2	2	0	4	2	0	4	4	0	2	0	3	3	0	0	0	2	0	0	0	6	0	0	0
P06241-3	Isoform 3 of Tyrosine-protein kinase Fyn OS=Homo sapiens OX=9606 GN=FYN - [FYN_HUMAN]	FYN	0	0	0	29	1	1	1.6	0.514102	0.857143	0.73038	1	1	1	1	0.875	0.831897	0.833333	0.675809	5	0	0	0	5	0	0	0	3	0	0	0	2	0	0	0	3	0	0	2	3	0	0	0	3	0	0	0	3	0	0	0
P53618	Coatomer subunit beta OS=Homo sapiens OX=9606 GN=COPB1 PE=1 SV=3 - [COPB_HUMAN]	COPB1	0	0	0	25	1	1	0.8	0.391002	0.857143	0.792148	0.5	0.391002	0.857143	0.792148	0.875	0.848588	0.714286	0.564443	5	0	0	0	0	0	0	0	4	0	0	0	2	0	0	0	4	0	0	0	3	0	0	0	4	0	0	0	3	0	0	0
Q9UNQ2	Probable dimethyladenosine transferase OS=Homo sapiens OX=9606 GN=DIMT1 PE=1 SV=1 - [DIM1_HUMAN]	DIMT1	0	0	0	34	0.75	0.53744	0.833333	0.675809	0.857143	0.73038	0.555556	0.280471	2	0.18169	0.777778	0.597965	0.666667	0.388456	4	0	0	3	2	0	0	0	4	2	0	2	3	0	0	0	0	3	0	2	3	0	0	0	0	0	0	0	3	0	0	3
Q9BZF1-3	Isoform 3 of Oxysterol-binding protein-related protein 8 OS=Homo sapiens OX=9606 GN=OSBPL8 - [OSBL8_HUMAN]	OSBPL8	0	0	0	47	1.5	0.391002	0.777778	0.693966	0.857143	0.73038	0.636364	0.506347	0.8	0.391002	0.636364	0.477044	0.5	0.333526	6	0	0	3	4	0	0	0	9	2	0	6	5	0	0	2	3	0	0	2	3	0	0	0	2	0	0	0	0	0	0	0
P23634-5	Isoform ZK of Plasma membrane calcium-transporting ATPase 4 OS=Homo sapiens OX=9606 GN=ATP2B4 - [AT2B4_HUMAN]	ATP2B4	0	0	0	39	1.2	0.675809	1.125	0.881257	0.857143	0.792148	0.75	0.763256	0.714286	0.564443	0.583333	0.591166	0.888889	0.881257	9	0	0	0	6	0	0	0	6	0	0	0	5	0	0	0	4	0	0	0	3	0	0	0	4	0	0	0	2	0	0	0
P02768	cRAP ALBU_HUMAN Serum albumin OS=Homo sapiens GN=ALB PE=1 SV=2	ALB	0	0	0	42	1.2	0.675809	0.833333	0.675809	0.857143	0.73038	0.357143	0.187167	0.714286	0.401243	0.5	0.285218	0.545455	0.384529	0	7	4	2	2	0	0	0	6	0	3	0	3	0	0	0	2	0	3	0	3	0	0	0	2	0	3	0	2	0	0	0
P11940	Polyadenylate-binding protein 1 OS=Homo sapiens OX=9606 GN=PABPC1 PE=1 SV=2 - [PABP1_HUMAN]	PABPC1	0	0	0	129	0.75	0.469123	1.125	0.697522	0.857143	0.73038	1.17391	0.653338	1.33333	0.469123	0.304348	0.0491578	0.648649	0.0142043	7	2	6	8	9	9	2	7	11	9	8	9	7	4	6	7	3	2	0	0	3	0	0	0	3	0	0	0	2	0	2	3
Q86UP2	Kinectin OS=Homo sapiens OX=9606 GN=KTN1 PE=1 SV=1 - [KTN1_HUMAN]	KTN1	0	0	0	332	1.33333	0.435077	1.375	0.191383	0.857143	0.752037	1.06944	0.615814	0.75	0.178285	0.194444	0.000140237	0.682927	0.10351	16	17	21	18	19	14	24	20	21	22	17	22	22	11	9	14	0	7	3	3	3	3	0	5	2	3	3	4	2	3	2	2
Q13509	Tubulin beta-3 chain OS=Homo sapiens OX=9606 GN=TUBB3 PE=1 SV=2 - [TBB3_HUMAN]	TUBB3	0	0	0	415	0.967213	0.956088	0.891304	0.852809	0.855072	0.81607	0.854167	0.811293	1.2449	0.686535	1.4375	0.589681	1.09524	0.883569	28	7	5	8	23	5	3	10	24	5	9	4	25	5	6	10	39	10	6	14	36	8	9	6	27	4	9	9	30	12	10	9
P43686	26S proteasome regulatory subunit 6B OS=Homo sapiens OX=9606 GN=PSMC4 PE=1 SV=2 - [PRS6B_HUMAN]	PSMC4	0	0	0	148	0.958333	0.890436	1.125	0.780872	0.851852	0.674426	1	1	0.55814	0.200538	3	0.11795	0.615385	0.524408	3	0	0	4	3	2	0	3	0	0	3	8	2	0	0	4	0	11	7	8	4	7	6	6	3	13	11	16	3	10	4	7
Q9C0C2	182 kDa tankyrase-1-binding protein OS=Homo sapiens OX=9606 GN=TNKS1BP1 PE=1 SV=4 - [TB182_HUMAN]	TNKS1BP1	0	0	0	500	0.92	0.849281	0.972222	0.922832	0.851852	0.551675	0.853659	0.586378	0.909091	0.805965	0.658537	0.090181	1.01408	0.949419	28	17	15	22	30	16	11	13	26	18	14	13	25	16	15	16	14	16	12	12	20	9	10	7	19	13	7	16	24	9	5	12
P13010	X-ray repair cross-complementing protein 5 OS=Homo sapiens OX=9606 GN=XRCC5 PE=1 SV=3 - [XRCC5_HUMAN]	XRCC5	1	1	0	337	1.05263	0.707818	0.844444	0.506997	0.851064	0.358001	0.974359	0.911572	0.826087	0.337223	1.20513	0.343985	1.02273	0.915561	11	7	8	13	12	9	5	12	14	8	10	12	16	7	11	11	15	10	9	13	13	9	10	8	13	7	11	15	8	11	10	9
P21127-8	Isoform 8 of Cyclin-dependent kinase 11B OS=Homo sapiens OX=9606 GN=CDK11B - [CD11B_HUMAN]	CDK11B	0	0	0	223	0.918919	0.785791	2.16667	0.0466294	0.85	0.339302	1.625	0.152108	0.925	0.796539	2.5	0.010692	0.6	0.161279	6	0	6	3	9	5	6	6	6	4	5	5	6	0	2	3	8	10	9	13	6	10	8	10	6	11	12	11	3	13	8	13
Q8IY81	pre-rRNA 2'-O-ribose RNA methyltransferase FTSJ3 OS=Homo sapiens OX=9606 GN=FTSJ3 PE=1 SV=2 - [SPB1_HUMAN]	FTSJ3	0	0	0	302	0.829268	0.362267	0.471698	0.0738621	0.85	0.413587	0.714286	0.514061	1.20588	0.423953	1.14286	0.715838	1.325	0.38555	16	3	5	11	12	6	4	3	17	9	6	8	8	12	13	20	8	13	8	11	11	6	10	7	11	10	4	9	13	12	8	8
Q9NX24	H/ACA ribonucleoprotein complex subunit 2 OS=Homo sapiens OX=9606 GN=NHP2 PE=1 SV=1 - [NHP2_HUMAN]	NHP2	0	0	0	174	1	1	0.785714	0.278354	0.85	0.624973	0.956522	0.843935	0.894737	0.781338	0.869565	0.524785	0.903226	0.527002	5	8	4	6	5	5	4	8	8	9	6	8	8	9	5	6	4	4	5	7	0	7	4	5	0	5	6	7	0	6	5	5
Q13885	Tubulin beta-2A chain OS=Homo sapiens OX=9606 GN=TUBB2A PE=1 SV=1 - [TBB2A_HUMAN]	TUBB2A	0	0	0	462	0.924242	0.898415	0.888889	0.851248	0.847222	0.807796	0.888889	0.858099	1.15789	0.810072	1.33333	0.662375	1.08	0.89476	30	7	7	10	29	5	4	10	28	5	10	7	28	7	7	12	42	10	9	11	37	8	9	7	34	4	9	10	34	11	8	13
O43395	U4/U6 small nuclear ribonucleoprotein Prp3 OS=Homo sapiens OX=9606 GN=PRPF3 PE=1 SV=2 - [PRPF3_HUMAN]	PRPF3	0	0	0	894	1.30928	0.193732	1.05618	0.676842	0.846667	0.346444	1.05618	0.727427	0.664384	0.0269042	1.68539	0.0196397	0.872549	0.26981	29	23	16	21	26	28	19	21	27	30	22	23	24	26	22	17	30	45	32	43	31	34	21	41	29	44	37	36	19	25	21	32
Q9BXY0	Protein MAK16 homolog OS=Homo sapiens OX=9606 GN=MAK16 PE=1 SV=2 - [MAK16_HUMAN]	MAK16	0	0	0	88	0.846154	0.632519	0.411765	0.0708764	0.846154	0.488053	0.777778	0.654005	1.08333	0.839434	1.44444	0.311187	1.30769	0.331981	3	0	0	4	4	0	0	0	3	4	3	3	4	2	5	6	4	4	2	3	4	2	3	2	3	5	0	3	3	4	0	5
O14639-2	Isoform 2 of Actin-binding LIM protein 1 OS=Homo sapiens OX=9606 GN=ABLIM1 - [ABLM1_HUMAN]	ABLIM1	0	0	0	87	0.916667	0.705184	2.22222	0.104842	0.846154	0.401243	2.22222	0.0810702	1.5	0.21228	1.44444	0.0300197	1	1	3	2	2	2	5	4	3	8	2	2	2	3	5	2	0	0	3	3	3	4	4	2	2	3	3	0	0	3	3	2	3	4
Q8N3U4	Cohesin subunit SA-2 OS=Homo sapiens OX=9606 GN=STAG2 PE=1 SV=3 - [STAG2_HUMAN]	STAG2	0	0	0	73	1.1	0.673694	0.75	0.359991	0.846154	0.55201	0.6	0.0498253	1.25	0.359991	1.3	0.336716	0.727273	0.279303	3	3	2	2	2	2	0	0	2	3	2	4	2	0	2	3	3	5	2	3	2	3	4	2	0	2	3	2	2	2	3	3
P37802	Transgelin-2 OS=Homo sapiens OX=9606 GN=TAGLN2 PE=1 SV=3 - [TAGL2_HUMAN]	TAGLN2	0	0	0	56	1.1	0.905503	1.42857	0.561358	0.846154	0.866865	1	1	1.11111	0.858803	1.3	0.792148	1	1	7	0	0	0	5	0	0	3	4	0	0	0	4	0	0	0	10	0	0	0	8	0	0	0	5	0	0	2	5	3	0	0
Q15424	Scaffold attachment factor B1 OS=Homo sapiens OX=9606 GN=SAFB PE=1 SV=4 - [SAFB1_HUMAN]	SAFB	0	0	0	805	1.32	0.128926	1.19277	0.218815	0.846154	0.291726	0.961165	0.82632	0.590551	0.0219826	1.13592	0.482312	0.813725	0.167374	37	24	20	22	29	27	22	21	31	26	24	21	27	19	17	20	29	33	22	33	26	31	17	25	29	39	25	34	18	20	18	19
Q12873	Chromodomain-helicase-DNA-binding protein 3 OS=Homo sapiens OX=9606 GN=CHD3 PE=1 SV=3 - [CHD3_HUMAN]	CHD3	0	0	0	696	0.872727	0.46575	1	1	0.842105	0.408632	0.7625	0.279873	1.06796	0.7284	1.425	0.180669	0.859155	0.399649	29	14	19	18	15	12	12	22	15	19	17	20	18	9	14	20	24	37	18	35	20	28	26	22	19	30	24	30	16	31	29	34
P27816-5	Isoform 5 of Microtubule-associated protein 4 OS=Homo sapiens OX=9606 GN=MAP4 - [MAP4_HUMAN]	MAP4	0	0	0	163	1.23077	0.620532	1.19048	0.720843	0.842105	0.744854	0.833333	0.678384	0.866667	0.812371	0.633333	0.416186	0.875	0.801269	14	8	2	6	10	5	4	6	11	4	4	5	12	2	3	4	10	2	2	5	7	2	3	4	9	2	2	2	6	2	3	2
Q9H6R4-4	Isoform 4 of Nucleolar protein 6 OS=Homo sapiens OX=9606 GN=NOL6 - [NOL6_HUMAN]	NOL6	0	0	0	309	1.06897	0.783485	0.818182	0.612082	0.837838	0.507491	0.782609	0.438592	0.805556	0.363497	0.804348	0.456408	0.88	0.77155	17	7	10	12	15	5	7	9	24	10	7	9	19	5	8	12	14	10	5	8	10	6	8	7	10	11	7	8	11	4	8	6
Q8IX21	SMC5-SMC6 complex localization factor protein 2 OS=Homo sapiens OX=9606 GN=SLF2 PE=1 SV=2 - [SLF2_HUMAN]	SLF2	0	0	0	162	1.39394	0.25693	1	1	0.836364	0.433538	1	1	1.17857	0.515617	13.75	0.00266502	1	1	0	0	0	0	0	0	0	0	0	0	0	0	0	0	0	0	17	11	12	15	18	8	9	11	4	10	9	5	6	10	7	10
O76021	Ribosomal L1 domain-containing protein 1 OS=Homo sapiens OX=9606 GN=RSL1D1 PE=1 SV=3 - [RL1D1_HUMAN]	RSL1D1	0	0	0	557	0.811594	0.392026	0.683544	0.188037	0.835821	0.505428	0.794118	0.486682	0.884615	0.653172	0.985294	0.957307	0.918605	0.517687	25	16	10	17	23	11	6	14	25	23	17	21	25	16	19	19	20	20	7	20	19	14	9	14	26	24	9	19	19	22	9	19
O95071-2	Isoform 2 of E3 ubiquitin-protein ligase UBR5 OS=Homo sapiens OX=9606 GN=UBR5 - [UBR5_HUMAN]	UBR5	1	0	0	200	0.425532	0.137364	0.851852	0.738666	0.833333	0.677054	2.55556	0.129509	1.27027	0.558525	2.66667	0.162477	1.8	0.284558	0	2	3	3	3	7	3	10	2	4	4	5	13	6	2	6	0	11	6	6	6	7	4	3	4	14	11	8	3	16	10	18
Q9H0E3	Histone deacetylase complex subunit SAP130 OS=Homo sapiens OX=9606 GN=SAP130 PE=1 SV=1 - [SP130_HUMAN]	SAP130	0	0	0	49	0.909091	0.825777	1.2	0.53744	0.833333	0.759255	1.2	0.53744	1	1	2.4	0.249399	1	1	0	0	2	0	0	2	0	2	0	0	0	2	0	0	2	0	0	4	0	6	0	3	0	5	0	4	2	4	2	3	2	4
Q9BTC8-2	Isoform 2 of Metastasis-associated protein MTA3 OS=Homo sapiens OX=9606 GN=MTA3 - [MTA3_HUMAN]	MTA3	0	0	0	195	0.757576	0.148769	1.2	0.661588	0.833333	0.367976	0.9	0.735383	1.06452	0.708579	1.5	0.0763797	0.625	0.113741	6	4	4	6	5	5	0	7	5	6	7	6	6	2	2	5	6	8	6	10	6	7	4	8	5	8	9	9	8	9	6	10
Q14956-2	Isoform 2 of Transmembrane glycoprotein NMB OS=Homo sapiens OX=9606 GN=GPNMB - [GPNMB_HUMAN]	GPNMB	0	0	0	15	1.25	0.391002	1	1	0.833333	0.53744	1	1	0.5	0.0917211	1.5	0.18169	0.8	0.391002	0	0	0	0	0	0	0	0	0	0	2	0	0	0	0	0	0	2	0	2	0	2	0	0	0	3	2	2	0	0	0	0
Q5C9Z4	Nucleolar MIF4G domain-containing protein 1 OS=Homo sapiens OX=9606 GN=NOM1 PE=1 SV=1 - [NOM1_HUMAN]	NOM1	0	0	0	15	1	1	1	1	0.833333	0.675809	1.5	0.391002	1.25	0.391002	1.5	0.391002	1.2	0.675809	0	0	0	0	3	0	0	0	2	0	0	0	3	0	0	0	3	0	0	0	2	0	0	0	0	0	0	0	0	2	0	0
O75150	E3 ubiquitin-protein ligase BRE1B OS=Homo sapiens OX=9606 GN=RNF40 PE=1 SV=5 - [BRE1B_HUMAN]	RNF40	0	0	0	14	1	1	0.8	0.391002	0.833333	0.53744	1	1	0.833333	0.53744	1.5	0.18169	1.25	0.391002	0	0	0	0	0	0	0	0	0	0	0	0	2	0	0	0	0	2	0	2	0	0	0	2	0	2	2	0	0	0	2	0
P24468-3	Isoform 3 of COUP transcription factor 2 OS=Homo sapiens OX=9606 GN=NR2F2 - [COT2_HUMAN]	NR2F2	0	0	0	14	1	1	0.8	0.391002	0.833333	0.53744	1	1	1	1	1.5	0.18169	1	1	0	0	0	0	0	0	0	0	0	0	2	0	2	0	0	0	2	2	0	0	2	0	0	0	2	0	0	0	2	0	0	0
P56556	NADH dehydrogenase [ubiquinone] 1 alpha subcomplex subunit 6 OS=Homo sapiens OX=9606 GN=NDUFA6 PE=1 SV=4 - [NDUA6_HUMAN]	NDUFA6	0	0	0	13	1.25	0.391002	0.833333	0.53744	0.833333	0.675809	1.25	0.391002	0.8	0.391002	1.5	0.391002	1.5	0.18169	0	0	0	0	2	0	0	0	0	0	0	0	2	0	2	0	3	0	0	0	2	0	0	0	2	0	0	0	0	0	0	0
P52565	Rho GDP-dissociation inhibitor 1 OS=Homo sapiens OX=9606 GN=ARHGDIA PE=1 SV=3 - [GDIR1_HUMAN]	ARHGDIA	1	0	0	12	1.25	0.391002	0.571429	0.391002	0.833333	0.675809	1	1	0.666667	0.391002	1.5	0.391002	1.75	0.391002	0	0	0	0	0	0	0	0	0	0	0	0	4	0	0	0	3	0	0	0	2	0	0	0	3	0	0	0	0	0	0	0
Q13129	Zinc finger protein Rlf OS=Homo sapiens OX=9606 GN=RLF PE=1 SV=2 - [RLF_HUMAN]	RLF	0	0	0	12	0.625	0.514102	1	1	0.833333	0.675809	1	1	2	0.391002	1.5	0.391002	0.8	0.391002	0	0	0	0	0	0	0	0	0	0	0	2	0	0	0	0	0	3	0	0	0	0	2	0	0	0	0	0	0	0	0	5
Q9BW19	Kinesin-like protein KIFC1 OS=Homo sapiens OX=9606 GN=KIFC1 PE=1 SV=2 - [KIFC1_HUMAN]	KIFC1	0	0	0	8	1.25	0.391002	1.5	0.391002	0.833333	0.675809	1.5	0.391002	1	1	1.5	0.391002	1	1	0	0	0	0	3	0	0	0	0	0	0	0	0	0	0	0	3	0	0	0	2	0	0	0	0	0	0	0	0	0	0	0
Q8NBU5	ATPase family AAA domain-containing protein 1 OS=Homo sapiens OX=9606 GN=ATAD1 PE=1 SV=1 - [ATAD1_HUMAN]	ATAD1	0	0	0	7	1.25	0.391002	1.25	0.391002	0.833333	0.675809	1.25	0.391002	1	1	1.5	0.391002	1	1	0	0	0	0	2	0	0	0	0	0	0	0	0	0	0	0	3	0	0	0	2	0	0	0	0	0	0	0	0	0	0	0
Q14566	DNA replication licensing factor MCM6 OS=Homo sapiens OX=9606 GN=MCM6 PE=1 SV=1 - [MCM6_HUMAN]	MCM6	0	0	0	5	1.25	0.391002	1	1	0.833333	0.675809	1	1	1	1	1.5	0.391002	1	1	0	0	0	0	0	0	0	0	0	0	0	0	0	0	0	0	3	0	0	0	2	0	0	0	0	0	0	0	0	0	0	0
Q92769-3	Isoform 2 of Histone deacetylase 2 OS=Homo sapiens OX=9606 GN=HDAC2 - [HDAC2_HUMAN]	HDAC2	0	0	0	283	0.97561	0.917559	1.09091	0.586944	0.833333	0.362262	0.705882	0.201722	1.05128	0.857704	1.41176	0.172207	0.628571	0.00335991	11	7	5	11	7	7	4	6	8	9	10	8	5	5	5	7	14	14	7	13	11	12	7	10	6	14	8	11	8	12	6	15
P62318-2	Isoform 2 of Small nuclear ribonucleoprotein Sm D3 OS=Homo sapiens OX=9606 GN=SNRPD3 - [SMD3_HUMAN]	SNRPD3	0	0	0	302	1.02941	0.883801	0.969697	0.949609	0.833333	0.448854	0.914286	0.848984	0.641509	0.0998139	1.2	0.593874	0.868421	0.765281	15	11	5	4	16	7	4	5	18	7	9	4	16	5	7	5	15	8	8	11	10	12	7	6	16	12	8	17	11	8	8	7
Q8IYB3-2	Isoform 2 of Serine/arginine repetitive matrix protein 1 OS=Homo sapiens OX=9606 GN=SRRM1 - [SRRM1_HUMAN]	SRRM1	0	0	0	120	1	1	0.8	0.279303	0.833333	0.540624	0.8	0.469527	1.15385	0.693966	1.2	0.580377	0.882353	0.659591	6	2	4	3	2	3	3	4	3	7	4	3	5	3	4	3	3	7	5	3	4	5	4	2	2	6	3	2	5	2	3	5
Q9BTV4	Transmembrane protein 43 OS=Homo sapiens OX=9606 GN=TMEM43 PE=1 SV=1 - [TMM43_HUMAN]	TMEM43	0	0	0	25	1	1	0.8	0.391002	0.833333	0.675809	0.8	0.391002	0.555556	0.373812	1.2	0.675809	0.625	0.178285	2	0	0	0	0	0	0	0	3	2	0	2	0	2	0	0	3	0	0	0	2	0	0	0	5	2	0	0	2	0	0	0
Q86Y07	Serine/threonine-protein kinase VRK2 OS=Homo sapiens OX=9606 GN=VRK2 PE=1 SV=3 - [VRK2_HUMAN]	VRK2	0	0	0	19	1.25	0.391002	1	1	0.833333	0.675809	1	1	0.666667	0.391002	1.2	0.675809	0.714286	0.401243	2	0	0	0	2	0	0	0	0	2	3	0	0	0	0	2	0	3	0	0	2	0	0	0	3	0	0	0	0	0	0	0
P51153	Ras-related protein Rab-13 OS=Homo sapiens OX=9606 GN=RAB13 PE=1 SV=1 - [RAB13_HUMAN]	RAB13	0	0	0	16	0.625	0.377563	1.5	0.391002	0.833333	0.675809	1.2	0.675809	2	0.252215	1.2	0.675809	1	1	2	0	0	0	3	0	0	0	0	0	0	0	0	0	0	0	3	0	0	0	2	0	0	0	0	0	0	0	4	2	0	0
Q8WW12	PEST proteolytic signal-containing nuclear protein OS=Homo sapiens OX=9606 GN=PCNP PE=1 SV=2 - [PCNP_HUMAN]	PCNP	0	0	0	13	1	1	1	1	0.833333	0.675809	1	1	1.25	0.391002	1.2	0.675809	1.25	0.391002	2	0	0	0	2	0	0	0	0	0	0	0	2	0	0	0	3	0	0	0	2	0	0	0	0	0	0	0	2	0	0	0
Q9H5V9-2	Isoform 2 of UPF0428 protein CXorf56 OS=Homo sapiens OX=9606 GN=CXorf56 - [CX056_HUMAN]	CXorf56	0	0	0	11	1.25	0.391002	0.8	0.391002	0.833333	0.675809	0.8	0.391002	0.8	0.391002	1.2	0.675809	1.25	0.391002	2	0	0	0	0	0	0	0	0	0	0	0	2	0	0	0	3	0	0	0	2	0	0	0	2	0	0	0	0	0	0	0
Q86W42-3	Isoform 3 of THO complex subunit 6 homolog OS=Homo sapiens OX=9606 GN=THOC6 - [THOC6_HUMAN]	THOC6	0	0	0	10	1	1	1	1	0.833333	0.53744	0.8	0.391002	1.25	0.391002	1.2	0.53744	1	1	2	0	0	0	0	0	0	0	0	0	0	0	0	0	0	0	2	0	0	2	2	0	0	0	0	0	0	0	2	0	0	0
P14868	Aspartate--tRNA ligase, cytoplasmic OS=Homo sapiens OX=9606 GN=DARS PE=1 SV=2 - [SYDC_HUMAN]	DARS	0	0	0	9	1.25	0.391002	1	1	0.833333	0.675809	0.8	0.391002	1	1	1.2	0.675809	0.8	0.391002	2	0	0	0	0	0	0	0	2	0	0	0	0	0	0	0	3	0	0	0	2	0	0	0	0	0	0	0	0	0	0	0
P16152	Carbonyl reductase [NADPH] 1 OS=Homo sapiens OX=9606 GN=CBR1 PE=1 SV=3 - [CBR1_HUMAN]	CBR1	0	0	0	7	1.25	0.391002	1	1	0.833333	0.675809	0.8	0.391002	1	1	1.2	0.675809	1	1	2	0	0	0	0	0	0	0	0	0	0	0	0	0	0	0	3	0	0	0	2	0	0	0	0	0	0	0	0	0	0	0
P68366-2	Isoform 2 of Tubulin alpha-4A chain OS=Homo sapiens OX=9606 GN=TUBA4A - [TBA4A_HUMAN]	TUBA4A	0	0	0	380	1.19048	0.763771	0.871795	0.710704	0.833333	0.736897	0.618182	0.327009	0.792453	0.491745	1.09091	0.837116	0.829787	0.497163	26	9	8	12	15	9	4	6	16	10	8	13	16	7	7	9	27	10	10	13	29	4	5	12	22	9	12	10	17	8	10	7
P82675	28S ribosomal protein S5, mitochondrial OS=Homo sapiens OX=9606 GN=MRPS5 PE=1 SV=2 - [RT05_HUMAN]	MRPS5	0	0	0	77	1	1	0.9	0.76678	0.833333	0.548653	0.818182	0.55201	0.909091	0.825777	1.09091	0.780872	1.11111	0.73038	3	2	4	2	2	0	2	4	3	0	2	3	3	0	3	3	5	2	2	3	3	2	2	3	4	2	2	3	5	0	0	3
P49821-2	Isoform 2 of NADH dehydrogenase [ubiquinone] flavoprotein 1, mitochondrial OS=Homo sapiens OX=9606 GN=NDUFV1 - [NDUV1_HUMAN]	NDUFV1	0	0	0	44	0.714286	0.564443	0.666667	0.277355	0.833333	0.53744	1.33333	0.359991	1.16667	0.771769	1	1	1.33333	0.417996	2	0	2	0	3	2	0	2	2	0	3	3	4	0	4	3	2	2	0	0	2	0	0	0	2	2	0	0	4	0	0	0
Q9Y4G6	Talin-2 OS=Homo sapiens OX=9606 GN=TLN2 PE=1 SV=4 - [TLN2_HUMAN]	TLN2	0	0	0	30	0.833333	0.675809	1	1	0.833333	0.675809	1.33333	0.469123	1	1	1	1	1.33333	0.586944	3	0	0	0	3	2	0	2	3	0	0	0	4	0	0	2	3	0	0	0	2	0	0	0	3	0	0	0	3	0	0	0
Q75N03-2	Isoform 2 of E3 ubiquitin-protein ligase Hakai OS=Homo sapiens OX=9606 GN=CBLL1 - [HAKAI_HUMAN]	CBLL1	0	0	0	29	1	1	1.5	0.18169	0.833333	0.53744	1	1	0.625	0.178285	1	1	0.571429	0.0576689	0	0	2	2	2	0	0	2	2	2	0	2	0	0	0	0	0	0	2	2	0	2	0	0	0	3	2	2	0	2	0	0
Q9NU22	Midasin OS=Homo sapiens OX=9606 GN=MDN1 PE=1 SV=2 - [MDN1_HUMAN]	MDN1	0	0	0	28	0.625	0.514102	1.16667	0.771769	0.833333	0.53744	1.16667	0.792148	1.14286	0.848588	1	1	1.2	0.53744	3	0	0	0	4	0	0	0	2	0	0	0	2	0	2	0	2	0	0	2	2	0	0	0	4	0	0	0	0	0	0	5
Q8NFH4	Nucleoporin Nup37 OS=Homo sapiens OX=9606 GN=NUP37 PE=1 SV=1 - [NUP37_HUMAN]	NUP37	0	0	0	23	0.714286	0.401243	1	1	0.833333	0.53744	0.833333	0.53744	1.4	0.401243	1	1	1	1	2	0	0	2	0	0	0	2	0	0	0	2	0	0	2	0	2	0	2	0	0	0	2	0	0	0	2	0	0	2	3	0
O14925	Mitochondrial import inner membrane translocase subunit Tim23 OS=Homo sapiens OX=9606 GN=TIMM23 PE=1 SV=1 - [TIM23_HUMAN]	TIMM23	0	0	0	20	1	1	1.4	0.564443	0.833333	0.53744	1.16667	0.792148	1.25	0.391002	1	1	0.833333	0.675809	3	0	0	0	4	0	0	0	3	0	0	0	2	0	0	0	2	0	0	2	2	0	0	0	0	0	0	0	2	0	0	0
Q96C19	EF-hand domain-containing protein D2 OS=Homo sapiens OX=9606 GN=EFHD2 PE=1 SV=1 - [EFHD2_HUMAN]	EFHD2	0	0	0	19	1.25	0.391002	0.833333	0.675809	0.833333	0.675809	0.833333	0.675809	1	1	1	1	0.75	0.586944	3	0	0	0	2	0	0	0	4	2	0	0	3	0	0	0	3	0	0	0	2	0	0	0	0	0	0	0	0	0	0	0
O75821	Eukaryotic translation initiation factor 3 subunit G OS=Homo sapiens OX=9606 GN=EIF3G PE=1 SV=2 - [EIF3G_HUMAN]	EIF3G	0	0	0	19	1	1	0.8	0.391002	0.833333	0.675809	0.666667	0.391002	1	1	1	1	0.714286	0.401243	3	0	0	0	0	0	0	0	2	0	0	3	2	0	0	0	3	0	0	0	2	0	0	0	2	0	0	0	2	0	0	0
Q8NCA5-2	Isoform 2 of Protein FAM98A OS=Homo sapiens OX=9606 GN=FAM98A - [FA98A_HUMAN]	FAM98A	0	0	0	11	1.25	0.391002	1	1	0.833333	0.53744	0.666667	0.391002	0.8	0.391002	1	1	1	1	3	0	0	0	0	0	0	0	0	0	0	0	0	0	0	0	2	2	0	0	2	0	0	0	2	0	0	0	0	0	0	0
P26599	Polypyrimidine tract-binding protein 1 OS=Homo sapiens OX=9606 GN=PTBP1 PE=1 SV=1 - [PTBP1_HUMAN]	PTBP1	0	0	0	138	1	1	0.882353	0.655415	0.833333	0.437257	0.789474	0.570238	0.714286	0.110015	0.947368	0.885148	0.944444	0.843935	9	4	2	4	4	2	4	5	7	4	4	3	5	2	6	4	5	3	6	4	5	2	4	4	7	4	5	5	5	4	3	3
Q9UHI6	Probable ATP-dependent RNA helicase DDX20 OS=Homo sapiens OX=9606 GN=DDX20 PE=1 SV=2 - [DDX20_HUMAN]	DDX20	0	0	0	37	1.25	0.391002	0.875	0.780872	0.833333	0.675809	1	1	0.307692	0.0182199	0.857143	0.792148	1.33333	0.548653	0	4	0	0	3	0	2	0	2	0	0	2	4	2	0	0	0	3	0	0	0	0	0	2	4	3	2	4	0	0	0	0
Q9Y2R4	Probable ATP-dependent RNA helicase DDX52 OS=Homo sapiens OX=9606 GN=DDX52 PE=1 SV=3 - [DDX52_HUMAN]	DDX52	0	0	0	36	0.5	0.017467	1.2	0.53744	0.833333	0.53744	0.857143	0.673694	1.11111	0.814471	0.857143	0.673694	1	1	3	0	0	2	2	2	0	0	2	0	0	0	2	0	0	0	2	2	0	0	2	0	0	0	0	2	0	5	3	3	2	2
Q8N4C8	Misshapen-like kinase 1 OS=Homo sapiens OX=9606 GN=MINK1 PE=1 SV=2 - [MINK1_HUMAN]	MINK1	0	0	0	22	1	1	0.666667	0.607623	0.833333	0.675809	0.857143	0.792148	1.25	0.391002	0.857143	0.792148	1.8	0.486114	4	0	0	0	3	0	0	0	2	0	0	0	6	0	0	0	3	0	0	0	2	0	0	0	0	0	0	0	2	0	0	0
Q96S97	Myeloid-associated differentiation marker OS=Homo sapiens OX=9606 GN=MYADM PE=1 SV=2 - [MYADM_HUMAN]	MYADM	0	0	0	35	1	1	2.25	0.079605	0.833333	0.53744	1	1	0.714286	0.401243	0.666667	0.238225	0.5	0.18169	3	2	0	3	2	3	0	3	3	0	0	3	0	0	0	0	2	0	0	2	2	0	0	0	2	0	0	3	0	0	0	2
Q14195-2	Isoform LCRMP-4 of Dihydropyrimidinase-related protein 3 OS=Homo sapiens OX=9606 GN=DPYSL3 - [DPYL3_HUMAN]	DPYSL3	0	0	0	31	0.714286	0.564443	0.833333	0.675809	0.833333	0.675809	0.416667	0.447376	1.16667	0.792148	0.5	0.514102	0.75	0.675809	9	0	0	0	2	0	0	0	5	0	0	0	3	0	0	0	3	0	0	0	2	0	0	0	3	0	0	0	4	0	0	0
P51610	Host cell factor 1 OS=Homo sapiens OX=9606 GN=HCFC1 PE=1 SV=2 - [HCFC1_HUMAN]	HCFC1	0	0	0	991	0.943662	0.518938	0.96	0.783354	0.832298	0.246692	0.989691	0.94037	0.893082	0.223285	1.65979	0.0358546	0.980392	0.807858	23	23	24	27	26	31	17	22	24	28	25	25	30	24	24	22	29	49	37	46	32	40	32	30	34	46	39	40	30	38	36	38
P42166	Lamina-associated polypeptide 2, isoform alpha OS=Homo sapiens OX=9606 GN=TMPO PE=1 SV=2 - [LAP2A_HUMAN]	TMPO	0	0	0	615	1.06667	0.615567	1.10843	0.715121	0.831169	0.17858	0.87619	0.634628	1.2	0.232773	0.733333	0.254433	0.988095	0.963226	40	19	19	27	35	19	16	22	29	19	22	14	33	15	17	18	21	21	16	19	21	15	15	13	10	10	13	17	14	16	16	14
P18124	60S ribosomal protein L7 OS=Homo sapiens OX=9606 GN=RPL7 PE=1 SV=1 - [RL7_HUMAN]	RPL7	0	0	0	489	0.936508	0.802594	0.616667	0.178201	0.830986	0.488855	0.569231	0.11685	0.9	0.633582	1.09231	0.700166	0.9375	0.680653	21	16	12	16	17	7	2	11	20	15	13	16	20	13	12	15	24	18	9	20	21	13	9	16	22	19	13	16	23	16	9	15
P55081	Microfibrillar-associated protein 1 OS=Homo sapiens OX=9606 GN=MFAP1 PE=1 SV=2 - [MFAP1_HUMAN]	MFAP1	0	0	0	334	1.11429	0.621359	1.17143	0.643868	0.829787	0.403729	1	1	0.714286	0.083709	1.14634	0.480632	0.744681	0.0225729	7	11	10	13	10	17	3	11	12	12	11	12	10	10	7	8	10	12	9	16	7	12	7	13	12	16	10	11	6	11	9	9
Q8NFD5	AT-rich interactive domain-containing protein 1B OS=Homo sapiens OX=9606 GN=ARID1B PE=1 SV=2 - [ARI1B_HUMAN]	ARID1B	0	0	0	220	1.26316	0.54564	1.59091	0.262857	0.827586	0.586645	1.84211	0.172956	0.395833	0.089684	1.52632	0.184148	0.916667	0.779567	3	5	6	5	6	9	5	15	5	8	3	8	4	3	7	8	3	9	8	9	2	10	6	6	3	15	15	15	3	3	6	7
Q14739	Delta(14)-sterol reductase OS=Homo sapiens OX=9606 GN=LBR PE=1 SV=2 - [LBR_HUMAN]	LBR	0	0	0	248	1.04348	0.891857	1.1875	0.703238	0.827586	0.550183	0.95	0.910898	0.851852	0.518938	0.725	0.492883	0.914286	0.833256	20	5	7	8	17	8	5	8	14	8	9	4	16	4	6	6	10	9	5	5	10	5	6	3	9	6	8	4	7	6	3	7
Q9NY65-2	Isoform 2 of Tubulin alpha-8 chain OS=Homo sapiens OX=9606 GN=TUBA8 - [TBA8_HUMAN]	TUBA8	0	0	0	293	1.22581	0.739258	0.931034	0.848695	0.826087	0.733726	0.613636	0.331617	0.756098	0.461959	1.04545	0.919051	0.783784	0.404028	21	7	6	10	12	7	4	4	13	8	6	10	12	5	5	7	21	8	7	10	23	4	4	7	18	7	8	8	13	6	7	5
P62263	40S ribosomal protein S14 OS=Homo sapiens OX=9606 GN=RPS14 PE=1 SV=3 - [RS14_HUMAN]	RPS14	0	0	0	370	1.06818	0.80268	1.02564	0.915419	0.824561	0.402094	0.851064	0.489222	0.88	0.597643	1.21277	0.369483	0.847826	0.426395	16	14	8	9	14	9	9	8	13	13	10	10	15	7	8	9	19	14	11	13	16	15	8	8	18	11	9	12	15	6	12	11
P62899	60S ribosomal protein L31 OS=Homo sapiens OX=9606 GN=RPL31 PE=1 SV=1 - [RL31_HUMAN]	RPL31	0	0	0	116	0.933333	0.73038	1.07143	0.843935	0.823529	0.54579	1	1	1	1	1.13333	0.752467	1.27273	0.458409	7	3	2	3	6	2	4	3	3	2	3	3	6	3	3	2	7	4	2	4	5	3	3	3	5	4	3	3	5	3	3	4
O43172-2	Isoform 2 of U4/U6 small nuclear ribonucleoprotein Prp4 OS=Homo sapiens OX=9606 GN=PRPF4 - [PRP4_HUMAN]	PRPF4	0	0	0	213	0.884615	0.441726	0.88	0.773484	0.821429	0.358796	0.846154	0.690042	0.65	0.0395507	1.07692	0.825466	1.08696	0.837117	12	6	4	4	9	6	2	5	9	5	5	4	12	4	3	6	8	8	4	8	5	8	5	5	8	13	9	10	7	7	7	5
P62701	40S ribosomal protein S4, X isoform OS=Homo sapiens OX=9606 GN=RPS4X PE=1 SV=2 - [RS4X_HUMAN]	RPS4X	0	0	0	394	0.980392	0.952418	0.822222	0.713735	0.819672	0.592075	0.711538	0.504046	1.1087	0.735652	1.17308	0.705579	0.865385	0.73049	25	8	11	8	19	4	6	8	21	12	9	10	23	6	7	9	26	15	7	13	18	6	10	16	17	11	8	10	20	6	11	14
P62316	Small nuclear ribonucleoprotein Sm D2 OS=Homo sapiens OX=9606 GN=SNRPD2 PE=1 SV=1 - [SMD2_HUMAN]	SNRPD2	0	0	0	513	1	1	1.03448	0.469123	0.819444	0.234969	0.882353	0.346459	0.786667	0.162755	1.05882	0.73072	0.935484	0.401243	15	22	14	17	15	14	15	16	17	13	17	15	14	14	16	14	12	19	22	19	13	13	17	16	15	19	18	23	10	19	14	16
Q13118-2	Isoform 2 of Krueppel-like factor 10 OS=Homo sapiens OX=9606 GN=KLF10 - [KLF10_HUMAN]	KLF10	0	0	0	36	1.5	0.0981403	1.5	0.18169	0.818182	0.207031	1.2	0.53744	1.2	0.53744	2.2	0.00542395	0.666667	0.18169	0	2	0	0	0	2	2	0	0	0	2	2	0	0	0	0	3	3	3	2	2	3	2	2	0	0	0	2	0	0	2	2
O43143	Pre-mRNA-splicing factor ATP-dependent RNA helicase DHX15 OS=Homo sapiens OX=9606 GN=DHX15 PE=1 SV=2 - [DHX15_HUMAN]	DHX15	1	0	0	638	0.857143	0.323326	0.938272	0.807119	0.818182	0.350181	1.10145	0.737166	1.02439	0.894594	1.27536	0.332763	0.94186	0.681507	24	16	11	18	25	20	7	24	19	25	20	22	19	14	22	26	18	29	14	27	17	20	19	16	16	24	16	26	14	24	21	25
Q13823	Nucleolar GTP-binding protein 2 OS=Homo sapiens OX=9606 GN=GNL2 PE=1 SV=1 - [NOG2_HUMAN]	GNL2	0	0	0	397	0.775862	0.165031	0.916667	0.536963	0.818182	0.477167	0.977778	0.894245	1.16	0.227478	1.22222	0.460589	0.923077	0.563103	15	8	11	11	13	11	8	12	15	12	10	15	15	10	12	11	15	19	6	15	10	13	15	7	11	15	10	14	13	17	14	14
P49207	60S ribosomal protein L34 OS=Homo sapiens OX=9606 GN=RPL34 PE=1 SV=3 - [RL34_HUMAN]	RPL34	0	0	0	66	1.28571	0.597965	1.125	0.756731	0.818182	0.654005	0.818182	0.687186	0.636364	0.311187	1	1	0.888889	0.756731	6	2	0	2	3	2	2	2	2	3	2	2	4	2	0	0	4	2	0	4	4	3	0	0	4	2	0	4	3	2	0	0
P50991	T-complex protein 1 subunit delta OS=Homo sapiens OX=9606 GN=CCT4 PE=1 SV=4 - [TCPD_HUMAN]	CCT4	0	0	0	150	1	1	1.08333	0.856562	0.818182	0.672445	0.565217	0.241851	0.782609	0.587545	0.956522	0.904524	0.521739	0.0897196	10	3	4	6	6	2	0	4	9	5	4	5	4	0	3	4	9	5	3	5	10	3	3	2	9	5	5	4	10	3	3	2
Q3B726	DNA-directed RNA polymerase I subunit RPA43 OS=Homo sapiens OX=9606 GN=TWISTNB PE=1 SV=1 - [RPA43_HUMAN]	TWISTNB	0	0	0	115	0.75	0.458692	0.6875	0.175878	0.818182	0.655415	0.6875	0.175878	0.666667	0.329173	0.6875	0.304027	0.666667	0.0924263	6	4	3	3	3	2	3	3	5	6	5	8	6	3	4	3	5	3	0	2	4	2	2	0	7	6	3	2	5	2	3	2
Q96HS1	Serine/threonine-protein phosphatase PGAM5, mitochondrial OS=Homo sapiens OX=9606 GN=PGAM5 PE=1 SV=2 - [PGAM5_HUMAN]	PGAM5	0	0	0	202	0.916667	0.620369	1.125	0.618149	0.814815	0.174963	1.125	0.638539	0.857143	0.355918	1.125	0.417996	0.923077	0.726535	7	7	4	6	9	7	3	8	3	7	7	9	6	6	5	7	6	8	7	6	5	6	4	7	6	7	6	9	4	6	7	7
Q92973-2	Isoform 2 of Transportin-1 OS=Homo sapiens OX=9606 GN=TNPO1 - [TNPO1_HUMAN]	TNPO1	0	0	0	118	0.65	0.334867	1.05556	0.823658	0.8125	0.663458	1.58333	0.253166	1.81818	0.226707	1.33333	0.605358	1.38462	0.376168	2	3	0	6	5	4	3	7	0	4	2	6	5	3	4	6	2	6	0	7	3	5	2	3	3	2	2	4	0	8	6	5
P28288	ATP-binding cassette sub-family D member 3 OS=Homo sapiens OX=9606 GN=ABCD3 PE=1 SV=1 - [ABCD3_HUMAN]	ABCD3	0	0	0	278	0.928571	0.87141	0.75	0.433312	0.8125	0.588897	0.833333	0.690963	0.7	0.250223	0.888889	0.739168	0.869565	0.589844	16	5	6	9	14	5	2	9	17	12	6	11	11	7	9	13	12	7	6	7	13	5	5	3	13	10	7	10	11	6	2	9
Q6NZI2	Caveolae-associated protein 1 OS=Homo sapiens OX=9606 GN=CAVIN1 PE=1 SV=1 - [CAVN1_HUMAN]	CAVIN1	0	0	0	288	0.764706	0.0709877	0.944444	0.738343	0.8125	0.28774	0.894737	0.642033	0.809524	0.0523502	0.842105	0.461807	0.782609	0.00888889	5	12	10	11	5	10	8	11	10	12	12	12	9	8	9	10	5	9	8	10	8	6	7	5	11	11	9	11	7	8	9	10
Q92925-3	Isoform 3 of SWI/SNF-related matrix-associated actin-dependent regulator of chromatin subfamily D member 2 OS=Homo sapiens OX=9606 GN=SMARCD2 - [SMRD2_HUMAN]	SMARCD2	0	0	0	118	0.866667	0.733873	1.7	0.20927	0.8125	0.57055	0.85	0.605871	1	1	0.8	0.467994	0.714286	0.315334	6	4	3	7	3	6	2	6	3	4	2	5	4	2	0	3	3	6	2	5	3	5	0	4	2	6	2	5	2	3	3	7
Q15233	Non-POU domain-containing octamer-binding protein OS=Homo sapiens OX=9606 GN=NONO PE=1 SV=4 - [NONO_HUMAN]	NONO	0	0	0	1022	1.0708	0.732417	0.953704	0.874531	0.812081	0.371247	0.70068	0.369144	0.784722	0.0939651	1.01361	0.964762	0.788321	0.423682	64	33	22	28	41	25	11	26	55	24	31	27	40	21	25	22	51	29	29	40	44	31	22	24	43	37	28	36	33	22	29	29
Q7Z2W4	Zinc finger CCCH-type antiviral protein 1 OS=Homo sapiens OX=9606 GN=ZC3HAV1 PE=1 SV=3 - [ZCCHV_HUMAN]	ZC3HAV1	0	0	0	434	0.977273	0.868991	1	1	0.811321	0.276116	0.904762	0.560669	0.830189	0.441458	0.84127	0.397693	0.890625	0.568011	18	20	10	15	14	13	17	13	11	21	17	15	14	20	12	11	14	17	9	13	8	14	10	11	8	18	10	17	9	11	12	12
O14617-5	Isoform 5 of AP-3 complex subunit delta-1 OS=Homo sapiens OX=9606 GN=AP3D1 - [AP3D1_HUMAN]	AP3D1	0	0	0	374	0.833333	0.245194	0.711111	0.254084	0.810811	0.619806	0.290909	0.317754	0.818182	0.0162766	0.336364	0.346529	1.125	0.601059	17	76	8	9	10	4	7	11	11	9	8	12	16	9	7	13	11	6	3	17	10	7	5	8	10	11	12	11	9	9	9	9
P61978	Heterogeneous nuclear ribonucleoprotein K OS=Homo sapiens OX=9606 GN=HNRNPK PE=1 SV=1 - [HNRPK_HUMAN]	HNRNPK	0	0	0	856	1.0625	0.53744	0.92381	0.677814	0.809524	0.132112	0.866071	0.527526	0.857143	0.107038	1.125	0.561119	0.990566	0.959454	42	20	25	25	32	20	22	23	34	23	28	21	36	28	21	20	39	30	25	32	29	23	23	27	25	30	28	29	25	27	25	19
Q71UM5	40S ribosomal protein S27-like OS=Homo sapiens OX=9606 GN=RPS27L PE=1 SV=3 - [RS27L_HUMAN]	RPS27L	0	0	0	155	0.772727	0.434872	1	1	0.809524	0.56406	0.842105	0.422967	0.956522	0.735383	1.10526	0.675632	0.727273	0.168633	6	6	3	4	5	4	4	3	6	7	5	4	6	3	3	4	6	5	3	7	7	6	0	3	6	7	4	6	6	5	5	6
Q8IVF2	Protein AHNAK2 OS=Homo sapiens OX=9606 GN=AHNAK2 PE=1 SV=2 - [AHNK2_HUMAN]	AHNAK2	0	0	0	1258	0.808	0.350443	1.24336	0.391709	0.808	0.49072	1.92466	0.00594562	1.34409	0.257113	0.856164	0.567333	1.40373	0.341493	47	24	40	35	67	86	56	72	65	28	33	35	90	27	50	59	21	43	17	44	20	36	22	23	36	17	18	22	43	34	22	26
Q9GZR7	ATP-dependent RNA helicase DDX24 OS=Homo sapiens OX=9606 GN=DDX24 PE=1 SV=1 - [DDX24_HUMAN]	DDX24	0	0	0	246	0.625	0.0314744	0.666667	0.29198	0.806452	0.269663	1	1	1.25	0.31892	1.40909	0.231014	0.804878	0.477195	7	8	2	5	7	2	4	9	14	8	6	13	9	5	6	13	8	8	5	10	8	6	6	5	5	11	6	10	8	13	9	10
Q9H583	HEAT repeat-containing protein 1 OS=Homo sapiens OX=9606 GN=HEATR1 PE=1 SV=3 - [HEAT1_HUMAN]	HEATR1	0	0	0	697	0.686275	0.324593	0.6	0.202941	0.804598	0.584445	0.841463	0.727264	1.37838	0.40424	1.06098	0.86916	1.17347	0.569098	33	13	8	28	34	10	4	21	39	23	12	24	33	16	31	35	31	23	11	22	30	4	25	11	31	26	2	15	32	29	13	28
Q15020	Squamous cell carcinoma antigen recognized by T-cells 3 OS=Homo sapiens OX=9606 GN=SART3 PE=1 SV=1 - [SART3_HUMAN]	SART3	0	0	0	558	0.948718	0.72643	0.891304	0.780629	0.804348	0.317468	0.836735	0.344277	0.715596	0.0455631	1.87755	0.0433211	0.666667	0.240697	11	10	16	12	14	8	8	11	16	17	20	16	23	7	6	10	15	27	20	30	18	13	19	24	24	22	32	31	15	21	21	21
P51610-4	Isoform 4 of Host cell factor 1 OS=Homo sapiens OX=9606 GN=HCFC1 - [HCFC1_HUMAN]	HCFC1	0	0	0	977	0.922535	0.468701	0.947917	0.732398	0.803681	0.213837	0.968085	0.838075	0.881988	0.281276	1.73404	0.0338658	0.969697	0.692572	21	22	23	28	24	30	15	22	22	27	25	25	28	23	24	21	28	49	38	48	30	40	32	29	33	48	39	41	28	39	38	37
Q9NS91	E3 ubiquitin-protein ligase RAD18 OS=Homo sapiens OX=9606 GN=RAD18 PE=1 SV=2 - [RAD18_HUMAN]	RAD18	1	1	0	40	2.66667	0.00323904	1	1	0.8	0.391002	1	1	1.5	0.18169	5	0.0280085	1	1	0	0	0	0	0	0	0	0	0	0	0	0	0	0	0	0	8	4	4	4	4	4	4	4	0	0	0	0	0	0	2	2
Q5XKP0	MICOS complex subunit MIC13 OS=Homo sapiens OX=9606 GN=MICOS13 PE=1 SV=1 - [MIC13_HUMAN]	MICOS13	0	0	0	48	1	1	0.875	0.705184	0.8	0.469123	1.16667	0.673694	1	1	1.66667	0.146249	1.33333	0.469123	0	2	2	0	3	0	0	2	0	0	0	3	2	0	3	2	3	3	0	3	2	2	0	3	4	0	0	2	2	0	3	2
Q14103-3	Isoform 3 of Heterogeneous nuclear ribonucleoprotein D0 OS=Homo sapiens OX=9606 GN=HNRNPD - [HNRPD_HUMAN]	HNRNPD	0	0	0	288	1.125	0.719494	1	1	0.8	0.475216	1.09677	0.805139	0.8	0.325217	1.45161	0.202579	0.944444	0.620369	11	8	6	6	10	15	3	6	10	10	9	7	9	10	7	8	15	14	6	10	9	15	6	6	8	12	9	11	9	12	6	5
Q12888	TP53-binding protein 1 OS=Homo sapiens OX=9606 GN=TP53BP1 PE=1 SV=2 - [TP53B_HUMAN]	TP53BP1	0	1	0	862	0.774194	0.347563	1.03333	0.89094	0.8	0.492601	1.05682	0.858591	0.939394	0.775301	1.36364	0.404675	0.756303	0.326798	6	28	24	30	12	29	27	25	13	37	33	36	13	25	22	30	9	37	37	37	13	29	23	31	22	39	36	35	17	42	28	37
Q9H9Y2	Ribosome production factor 1 OS=Homo sapiens OX=9606 GN=RPF1 PE=1 SV=2 - [RPF1_HUMAN]	RPF1	0	0	0	94	0.48	0.226277	0.6	0.351459	0.8	0.66612	0.818182	0.781097	2.5	0.165101	1.36364	0.582202	1.66667	0.351459	6	0	0	3	6	0	0	0	6	0	0	0	2	5	5	3	4	7	0	3	6	2	3	0	3	4	0	2	5	10	0	9
P02662	cRAP CASA1_BOVIN Alpha-S1-casein OS=Bos taurus GN=CSN1S1 PE=1 SV=2	CSN1S1	0	0	0	18	0.8	0.391002	1	1	0.8	0.391002	1	1	0.294118	0.42454	1.25	0.391002	1	1	0	0	0	0	0	0	0	0	0	0	0	0	0	0	0	0	2	0	0	0	0	0	0	0	0	0	14	0	0	0	0	2
Q9Y2P8	RNA 3'-terminal phosphate cyclase-like protein OS=Homo sapiens OX=9606 GN=RCL1 PE=1 SV=3 - [RCL1_HUMAN]	RCL1	0	0	0	15	0.666667	0.18169	0.666667	0.391002	0.8	0.391002	1	1	1	1	1.25	0.391002	1.2	0.675809	0	0	0	0	0	0	0	0	0	0	2	0	0	0	0	3	0	0	0	2	0	0	0	0	2	0	2	0	0	2	2	0
Q7Z6Z7-2	Isoform 2 of E3 ubiquitin-protein ligase HUWE1 OS=Homo sapiens OX=9606 GN=HUWE1 - [HUWE1_HUMAN]	HUWE1	1	0	0	15	0.5	0.252215	1	1	0.8	0.391002	1	1	1.33333	0.586944	1.25	0.391002	0.571429	0.391002	0	0	0	0	0	0	0	0	0	0	4	0	0	0	0	0	0	0	0	2	0	0	0	0	0	0	0	3	0	2	4	0
Q96PV6	Leukocyte receptor cluster member 8 OS=Homo sapiens OX=9606 GN=LENG8 PE=1 SV=3 - [LENG8_HUMAN]	LENG8	0	0	0	14	0.666667	0.18169	1	1	0.8	0.391002	1	1	0.857143	0.53744	1.25	0.391002	0.8	0.391002	0	0	0	0	0	0	0	0	2	0	0	0	0	0	0	0	0	0	0	2	0	0	0	0	0	2	2	2	0	2	0	2
Q92759	General transcription factor IIH subunit 4 OS=Homo sapiens OX=9606 GN=GTF2H4 PE=1 SV=1 - [TF2H4_HUMAN]	GTF2H4	0	1	0	11	0.666667	0.391002	1	1	0.8	0.391002	1	1	0.857143	0.675809	1.25	0.391002	1	1	0	0	0	0	0	0	0	0	0	0	0	0	0	0	0	0	0	2	0	0	0	0	0	0	0	2	2	2	0	0	0	3
Q96RN5-3	Isoform 3 of Mediator of RNA polymerase II transcription subunit 15 OS=Homo sapiens OX=9606 GN=MED15 - [MED15_HUMAN]	MED15	0	0	0	11	0.5	0.0917211	0.8	0.391002	0.8	0.391002	1	1	2	0.0917211	1.25	0.391002	1.25	0.391002	0	0	0	0	0	0	0	0	0	0	0	0	2	0	0	0	2	0	0	0	0	0	0	0	0	0	0	0	0	3	2	2
Q9NW15-2	Isoform 2 of Anoctamin-10 OS=Homo sapiens OX=9606 GN=ANO10 - [ANO10_HUMAN]	ANO10	0	0	0	10	0.8	0.391002	1.75	0.391002	0.8	0.391002	1.75	0.391002	1	1	1.25	0.391002	1	1	0	0	0	0	4	0	0	0	0	0	0	0	0	0	0	0	0	0	0	2	0	0	0	0	0	0	2	0	2	0	0	0
Q9H2D1	Mitochondrial folate transporter/carrier OS=Homo sapiens OX=9606 GN=SLC25A32 PE=1 SV=2 - [MFTC_HUMAN]	SLC25A32	0	0	0	8	1	1	1	1	0.8	0.391002	1	1	0.8	0.391002	1.25	0.391002	0.571429	0.391002	0	0	0	0	0	0	0	0	4	0	0	0	0	0	0	0	2	0	0	0	0	0	0	0	2	0	0	0	0	0	0	0
O15511	Actin-related protein 2/3 complex subunit 5 OS=Homo sapiens OX=9606 GN=ARPC5 PE=1 SV=3 - [ARPC5_HUMAN]	ARPC5	0	0	0	8	1	1	1	1	0.8	0.391002	1	1	0.666667	0.391002	1.25	0.391002	0.666667	0.391002	0	0	0	0	0	0	0	0	3	0	0	0	0	0	0	0	2	0	0	0	0	0	0	0	3	0	0	0	0	0	0	0
P42766	60S ribosomal protein L35 OS=Homo sapiens OX=9606 GN=RPL35 PE=1 SV=2 - [RL35_HUMAN]	RPL35	0	0	0	8	0.666667	0.18169	0.8	0.391002	0.8	0.391002	1	1	1.5	0.18169	1.25	0.391002	1.25	0.391002	0	0	0	0	0	0	0	0	0	0	0	0	0	0	0	2	0	2	0	0	0	0	0	0	0	0	0	0	0	2	0	2
Q13769	THO complex subunit 5 homolog OS=Homo sapiens OX=9606 GN=THOC5 PE=1 SV=2 - [THOC5_HUMAN]	THOC5	0	0	0	7	1	1	1	1	0.8	0.391002	1	1	0.571429	0.21517	1.25	0.391002	1	1	0	0	0	0	0	0	0	0	0	0	0	0	0	0	0	0	0	2	0	0	0	0	0	0	0	0	3	2	0	0	0	0
O75306-2	Isoform 2 of NADH dehydrogenase [ubiquinone] iron-sulfur protein 2, mitochondrial OS=Homo sapiens OX=9606 GN=NDUFS2 - [NDUS2_HUMAN]	NDUFS2	0	0	0	7	0.666667	0.391002	1	1	0.8	0.391002	1	1	1.5	0.391002	1.25	0.391002	0.8	0.391002	0	0	0	0	0	0	0	0	2	0	0	0	0	0	0	0	2	0	0	0	0	0	0	0	0	0	0	0	3	0	0	0
P19404	NADH dehydrogenase [ubiquinone] flavoprotein 2, mitochondrial OS=Homo sapiens OX=9606 GN=NDUFV2 PE=1 SV=2 - [NDUV2_HUMAN]	NDUFV2	0	0	0	6	1	1	1.25	0.391002	0.8	0.391002	1.25	0.391002	1	1	1.25	0.391002	0.8	0.391002	0	0	0	0	0	0	2	0	0	2	0	0	0	0	0	0	2	0	0	0	0	0	0	0	0	0	0	0	0	0	0	0
Q96BU1	S100P-binding protein OS=Homo sapiens OX=9606 GN=S100PBP PE=1 SV=1 - [S1PBP_HUMAN]	S100PBP	0	0	0	6	1	1	1	1	0.8	0.391002	1	1	0.666667	0.18169	1.25	0.391002	1	1	0	0	0	0	0	0	0	0	0	0	0	0	0	0	0	0	0	0	0	2	0	0	0	0	0	0	2	2	0	0	0	0
Q9UGL1	Lysine-specific demethylase 5B OS=Homo sapiens OX=9606 GN=KDM5B PE=1 SV=3 - [KDM5B_HUMAN]	KDM5B	0	0	0	6	0.666667	0.18169	1	1	0.8	0.391002	1	1	1.5	0.18169	1.25	0.391002	1	1	0	0	0	0	0	0	0	0	0	0	0	0	0	0	0	0	0	0	0	2	0	0	0	0	0	0	0	0	0	2	0	2
O00231	26S proteasome non-ATPase regulatory subunit 11 OS=Homo sapiens OX=9606 GN=PSMD11 PE=1 SV=3 - [PSD11_HUMAN]	PSMD11	0	0	0	5	1	1	1	1	0.8	0.391002	1	1	0.666667	0.391002	1.25	0.391002	1	1	0	0	0	0	0	0	0	0	0	0	0	0	0	0	0	0	0	2	0	0	0	0	0	0	0	3	0	0	0	0	0	0
O15550	Lysine-specific demethylase 6A OS=Homo sapiens OX=9606 GN=KDM6A PE=1 SV=2 - [KDM6A_HUMAN]	KDM6A	0	0	0	5	1	1	1	1	0.8	0.391002	1	1	0.666667	0.391002	1.25	0.391002	1	1	0	0	0	0	0	0	0	0	0	0	0	0	0	0	0	0	0	0	0	2	0	0	0	0	0	3	0	0	0	0	0	0
Q9GZU8	PSME3-interacting protein OS=Homo sapiens OX=9606 GN=FAM192A PE=1 SV=1 - [PIP30_HUMAN]	FAM192A	0	0	0	5	1	1	1	1	0.8	0.391002	1	1	0.666667	0.391002	1.25	0.391002	1	1	0	0	0	0	0	0	0	0	0	0	0	0	0	0	0	0	0	2	0	0	0	0	0	0	0	0	0	3	0	0	0	0
Q8NDT2	Putative RNA-binding protein 15B OS=Homo sapiens OX=9606 GN=RBM15B PE=1 SV=3 - [RB15B_HUMAN]	RBM15B	0	0	0	5	0.666667	0.391002	1	1	0.8	0.391002	1	1	1.5	0.391002	1.25	0.391002	1	1	0	0	0	0	0	0	0	0	0	0	0	0	0	0	0	0	0	0	0	2	0	0	0	0	0	0	0	0	0	3	0	0
Q9UBH6	Xenotropic and polytropic retrovirus receptor 1 OS=Homo sapiens OX=9606 GN=XPR1 PE=1 SV=1 - [XPR1_HUMAN]	XPR1	0	0	0	4	1	1	1.25	0.391002	0.8	0.391002	1.25	0.391002	1	1	1.25	0.391002	1	1	0	0	0	0	0	2	0	0	0	0	0	0	0	0	0	0	0	2	0	0	0	0	0	0	0	0	0	0	0	0	0	0
Q9NRX1	RNA-binding protein PNO1 OS=Homo sapiens OX=9606 GN=PNO1 PE=1 SV=1 - [PNO1_HUMAN]	PNO1	0	0	0	4	1	1	1.25	0.391002	0.8	0.391002	1.25	0.391002	1	1	1.25	0.391002	1	1	0	0	0	0	2	0	0	0	0	0	0	0	0	0	0	0	2	0	0	0	0	0	0	0	0	0	0	0	0	0	0	0
Q9H300	Presenilins-associated rhomboid-like protein, mitochondrial OS=Homo sapiens OX=9606 GN=PARL PE=1 SV=2 - [PARL_HUMAN]	PARL	0	0	0	4	1	1	1.25	0.391002	0.8	0.391002	1.25	0.391002	1	1	1.25	0.391002	1	1	0	0	0	0	0	2	0	0	0	0	0	0	0	0	0	0	0	2	0	0	0	0	0	0	0	0	0	0	0	0	0	0
Q05BQ5	MBT domain-containing protein 1 OS=Homo sapiens OX=9606 GN=MBTD1 PE=1 SV=2 - [MBTD1_HUMAN]	MBTD1	0	0	0	4	1	1	1.25	0.391002	0.8	0.391002	1.25	0.391002	1	1	1.25	0.391002	1	1	0	0	0	0	0	0	0	2	0	0	0	0	0	0	0	0	0	0	0	2	0	0	0	0	0	0	0	0	0	0	0	0
P0C7T5	Ataxin-1-like OS=Homo sapiens OX=9606 GN=ATXN1L PE=1 SV=1 - [ATX1L_HUMAN]	ATXN1L	0	0	0	4	1	1	1.25	0.391002	0.8	0.391002	1.25	0.391002	1	1	1.25	0.391002	1	1	0	0	0	0	0	0	0	2	0	0	0	0	0	0	0	0	0	2	0	0	0	0	0	0	0	0	0	0	0	0	0	0
Q9Y2K1-2	Isoform 2 of Zinc finger and BTB domain-containing protein 1 OS=Homo sapiens OX=9606 GN=ZBTB1 - [ZBTB1_HUMAN]	ZBTB1	1	0	0	4	1	1	1	1	0.8	0.391002	1	1	0.8	0.391002	1.25	0.391002	1	1	0	0	0	0	0	0	0	0	0	0	0	0	0	0	0	0	0	0	0	2	0	0	0	0	0	0	0	2	0	0	0	0
Q16514-2	Isoform TAFII15 of Transcription initiation factor TFIID subunit 12 OS=Homo sapiens OX=9606 GN=TAF12 - [TAF12_HUMAN]	TAF12	0	0	0	4	1	1	1	1	0.8	0.391002	1	1	0.8	0.391002	1.25	0.391002	1	1	0	0	0	0	0	0	0	0	0	0	0	0	0	0	0	0	0	2	0	0	0	0	0	0	0	2	0	0	0	0	0	0
Q9NVC6	Mediator of RNA polymerase II transcription subunit 17 OS=Homo sapiens OX=9606 GN=MED17 PE=1 SV=2 - [MED17_HUMAN]	MED17	0	0	0	4	1	1	1	1	0.8	0.391002	1	1	0.8	0.391002	1.25	0.391002	1	1	0	0	0	0	0	0	0	0	0	0	0	0	0	0	0	0	0	0	0	2	0	0	0	0	0	2	0	0	0	0	0	0
Q3T8J9-3	Isoform 3 of GON-4-like protein OS=Homo sapiens OX=9606 GN=GON4L - [GON4L_HUMAN]	GON4L	0	0	0	4	1	1	1	1	0.8	0.391002	1	1	0.8	0.391002	1.25	0.391002	1	1	0	0	0	0	0	0	0	0	0	0	0	0	0	0	0	0	0	2	0	0	0	0	0	0	0	0	0	2	0	0	0	0
Q86VP6	Cullin-associated NEDD8-dissociated protein 1 OS=Homo sapiens OX=9606 GN=CAND1 PE=1 SV=2 - [CAND1_HUMAN]	CAND1	0	0	0	4	1	1	1	1	0.8	0.391002	1	1	0.8	0.391002	1.25	0.391002	1	1	0	0	0	0	0	0	0	0	0	0	0	0	0	0	0	0	2	0	0	0	0	0	0	0	2	0	0	0	0	0	0	0
P78362-2	Isoform 2 of SRSF protein kinase 2 OS=Homo sapiens OX=9606 GN=SRPK2 - [SRPK2_HUMAN]	SRPK2	0	0	0	4	1	1	1	1	0.8	0.391002	1	1	1	1	1.25	0.391002	0.8	0.391002	0	0	0	0	0	0	0	0	2	0	0	0	0	0	0	0	2	0	0	0	0	0	0	0	0	0	0	0	0	0	0	0
Q13425	Beta-2-syntrophin OS=Homo sapiens OX=9606 GN=SNTB2 PE=1 SV=1 - [SNTB2_HUMAN]	SNTB2	0	0	0	4	1	1	1	1	0.8	0.391002	1	1	1	1	1.25	0.391002	0.8	0.391002	0	0	0	0	0	0	0	0	2	0	0	0	0	0	0	0	0	0	0	2	0	0	0	0	0	0	0	0	0	0	0	0
Q8TAD8	Smad nuclear-interacting protein 1 OS=Homo sapiens OX=9606 GN=SNIP1 PE=1 SV=1 - [SNIP1_HUMAN]	SNIP1	0	0	0	4	1	1	1	1	0.8	0.391002	1	1	1	1	1.25	0.391002	0.8	0.391002	0	0	0	0	0	0	0	0	0	2	0	0	0	0	0	0	0	2	0	0	0	0	0	0	0	0	0	0	0	0	0	0
O43731	ER lumen protein-retaining receptor 3 OS=Homo sapiens OX=9606 GN=KDELR3 PE=2 SV=1 - [ERD23_HUMAN]	KDELR3	0	0	0	4	1	1	1	1	0.8	0.391002	1	1	1	1	1.25	0.391002	0.8	0.391002	0	0	0	0	0	0	0	0	2	0	0	0	0	0	0	0	2	0	0	0	0	0	0	0	0	0	0	0	0	0	0	0
Q7Z7K6-3	Isoform 3 of Centromere protein V OS=Homo sapiens OX=9606 GN=CENPV - [CENPV_HUMAN]	CENPV	0	0	0	4	1	1	1	1	0.8	0.391002	1	1	1	1	1.25	0.391002	0.8	0.391002	0	0	0	0	0	0	0	0	0	2	0	0	0	0	0	0	0	2	0	0	0	0	0	0	0	0	0	0	0	0	0	0
O15258	Protein RER1 OS=Homo sapiens OX=9606 GN=RER1 PE=1 SV=1 - [RER1_HUMAN]	RER1	0	0	0	4	1	1	0.8	0.391002	0.8	0.391002	1	1	1	1	1.25	0.391002	1.25	0.391002	0	0	0	0	0	0	0	0	0	0	0	0	2	0	0	0	2	0	0	0	0	0	0	0	0	0	0	0	0	0	0	0
A8MW92	PHD finger protein 20-like protein 1 OS=Homo sapiens OX=9606 GN=PHF20L1 PE=1 SV=2 - [P20L1_HUMAN]	PHF20L1	0	0	0	4	0.8	0.391002	1	1	0.8	0.391002	1	1	1.25	0.391002	1.25	0.391002	1	1	0	0	0	0	0	0	0	0	0	0	0	0	0	0	0	0	0	2	0	0	0	0	0	0	0	0	0	0	0	0	0	2
Q13472-3	Isoform 3 of DNA topoisomerase 3-alpha OS=Homo sapiens OX=9606 GN=TOP3A - [TOP3A_HUMAN]	TOP3A	0	1	0	2	1	1	1	1	0.8	0.391002	1	1	1	1	1.25	0.391002	1	1	0	0	0	0	0	0	0	0	0	0	0	0	0	0	0	0	2	0	0	0	0	0	0	0	0	0	0	0	0	0	0	0
P43351	DNA repair protein RAD52 homolog OS=Homo sapiens OX=9606 GN=RAD52 PE=1 SV=1 - [RAD52_HUMAN]	RAD52	0	1	0	2	1	1	1	1	0.8	0.391002	1	1	1	1	1.25	0.391002	1	1	0	0	0	0	0	0	0	0	0	0	0	0	0	0	0	0	0	0	0	2	0	0	0	0	0	0	0	0	0	0	0	0
Q96AY2	Crossover junction endonuclease EME1 OS=Homo sapiens OX=9606 GN=EME1 PE=1 SV=2 - [EME1_HUMAN]	EME1	0	1	0	2	1	1	1	1	0.8	0.391002	1	1	1	1	1.25	0.391002	1	1	0	0	0	0	0	0	0	0	0	0	0	0	0	0	0	0	2	0	0	0	0	0	0	0	0	0	0	0	0	0	0	0
P50613	Cyclin-dependent kinase 7 OS=Homo sapiens OX=9606 GN=CDK7 PE=1 SV=1 - [CDK7_HUMAN]	CDK7	0	1	0	2	1	1	1	1	0.8	0.391002	1	1	1	1	1.25	0.391002	1	1	0	0	0	0	0	0	0	0	0	0	0	0	0	0	0	0	0	2	0	0	0	0	0	0	0	0	0	0	0	0	0	0
Q99728-3	Isoform beta of BRCA1-associated RING domain protein 1 OS=Homo sapiens OX=9606 GN=BARD1 - [BARD1_HUMAN]	BARD1	0	1	0	2	1	1	1	1	0.8	0.391002	1	1	1	1	1.25	0.391002	1	1	0	0	0	0	0	0	0	0	0	0	0	0	0	0	0	0	2	0	0	0	0	0	0	0	0	0	0	0	0	0	0	0
Q14181	DNA polymerase alpha subunit B OS=Homo sapiens OX=9606 GN=POLA2 PE=1 SV=2 - [DPOA2_HUMAN]	POLA2	0	0	0	2	1	1	1	1	0.8	0.391002	1	1	1	1	1.25	0.391002	1	1	0	0	0	0	0	0	0	0	0	0	0	0	0	0	0	0	2	0	0	0	0	0	0	0	0	0	0	0	0	0	0	0
Q96NB3	Zinc finger protein 830 OS=Homo sapiens OX=9606 GN=ZNF830 PE=1 SV=2 - [ZN830_HUMAN]	ZNF830	0	0	0	2	1	1	1	1	0.8	0.391002	1	1	1	1	1.25	0.391002	1	1	0	0	0	0	0	0	0	0	0	0	0	0	0	0	0	0	0	2	0	0	0	0	0	0	0	0	0	0	0	0	0	0
Q5T200	Zinc finger CCCH domain-containing protein 13 OS=Homo sapiens OX=9606 GN=ZC3H13 PE=1 SV=1 - [ZC3HD_HUMAN]	ZC3H13	0	0	0	2	1	1	1	1	0.8	0.391002	1	1	1	1	1.25	0.391002	1	1	0	0	0	0	0	0	0	0	0	0	0	0	0	0	0	0	0	2	0	0	0	0	0	0	0	0	0	0	0	0	0	0
Q86T24	Transcriptional regulator Kaiso OS=Homo sapiens OX=9606 GN=ZBTB33 PE=1 SV=2 - [KAISO_HUMAN]	ZBTB33	0	0	0	2	1	1	1	1	0.8	0.391002	1	1	1	1	1.25	0.391002	1	1	0	0	0	0	0	0	0	0	0	0	0	0	0	0	0	0	0	2	0	0	0	0	0	0	0	0	0	0	0	0	0	0
Q9UJA5	tRNA (adenine(58)-N(1))-methyltransferase non-catalytic subunit TRM6 OS=Homo sapiens OX=9606 GN=TRMT6 PE=1 SV=1 - [TRM6_HUMAN]	TRMT6	0	0	0	2	1	1	1	1	0.8	0.391002	1	1	1	1	1.25	0.391002	1	1	0	0	0	0	0	0	0	0	0	0	0	0	0	0	0	0	2	0	0	0	0	0	0	0	0	0	0	0	0	0	0	0
Q6ZXV5-2	Isoform 2 of Protein O-mannosyl-transferase TMTC3 OS=Homo sapiens OX=9606 GN=TMTC3 - [TMTC3_HUMAN]	TMTC3	0	0	0	2	1	1	1	1	0.8	0.391002	1	1	1	1	1.25	0.391002	1	1	0	0	0	0	0	0	0	0	0	0	0	0	0	0	0	0	2	0	0	0	0	0	0	0	0	0	0	0	0	0	0	0
P31483-2	Isoform Short of Nucleolysin TIA-1 isoform p40 OS=Homo sapiens OX=9606 GN=TIA1 - [TIA1_HUMAN]	TIA1	0	0	0	2	1	1	1	1	0.8	0.391002	1	1	1	1	1.25	0.391002	1	1	0	0	0	0	0	0	0	0	0	0	0	0	0	0	0	0	2	0	0	0	0	0	0	0	0	0	0	0	0	0	0	0
P31483	Nucleolysin TIA-1 isoform p40 OS=Homo sapiens OX=9606 GN=TIA1 PE=1 SV=3 - [TIA1_HUMAN]	TIA1	0	0	0	2	1	1	1	1	0.8	0.391002	1	1	1	1	1.25	0.391002	1	1	0	0	0	0	0	0	0	0	0	0	0	0	0	0	0	0	2	0	0	0	0	0	0	0	0	0	0	0	0	0	0	0
P36402-9	Isoform 5L of Transcription factor 7 OS=Homo sapiens OX=9606 GN=TCF7 - [TCF7_HUMAN]	TCF7	0	0	0	2	1	1	1	1	0.8	0.391002	1	1	1	1	1.25	0.391002	1	1	0	0	0	0	0	0	0	0	0	0	0	0	0	0	0	0	2	0	0	0	0	0	0	0	0	0	0	0	0	0	0	0
Q9H7L9	Sin3 histone deacetylase corepressor complex component SDS3 OS=Homo sapiens OX=9606 GN=SUDS3 PE=1 SV=2 - [SDS3_HUMAN]	SUDS3	0	0	0	2	1	1	1	1	0.8	0.391002	1	1	1	1	1.25	0.391002	1	1	0	0	0	0	0	0	0	0	0	0	0	0	0	0	0	0	0	0	0	2	0	0	0	0	0	0	0	0	0	0	0	0
Q8TBP6	Solute carrier family 25 member 40 OS=Homo sapiens OX=9606 GN=SLC25A40 PE=1 SV=1 - [S2540_HUMAN]	SLC25A40	0	0	0	2	1	1	1	1	0.8	0.391002	1	1	1	1	1.25	0.391002	1	1	0	0	0	0	0	0	0	0	0	0	0	0	0	0	0	0	0	2	0	0	0	0	0	0	0	0	0	0	0	0	0	0
Q9GZR1-2	Isoform 2 of Sentrin-specific protease 6 OS=Homo sapiens OX=9606 GN=SENP6 - [SENP6_HUMAN]	SENP6	0	0	0	2	1	1	1	1	0.8	0.391002	1	1	1	1	1.25	0.391002	1	1	0	0	0	0	0	0	0	0	0	0	0	0	0	0	0	0	0	0	0	2	0	0	0	0	0	0	0	0	0	0	0	0
Q15382	GTP-binding protein Rheb OS=Homo sapiens OX=9606 GN=RHEB PE=1 SV=1 - [RHEB_HUMAN]	RHEB	0	0	0	2	1	1	1	1	0.8	0.391002	1	1	1	1	1.25	0.391002	1	1	0	0	0	0	0	0	0	0	0	0	0	0	0	0	0	0	2	0	0	0	0	0	0	0	0	0	0	0	0	0	0	0
P61018	Ras-related protein Rab-4B OS=Homo sapiens OX=9606 GN=RAB4B PE=1 SV=1 - [RAB4B_HUMAN]	RAB4B	0	0	0	2	1	1	1	1	0.8	0.391002	1	1	1	1	1.25	0.391002	1	1	0	0	0	0	0	0	0	0	0	0	0	0	0	0	0	0	2	0	0	0	0	0	0	0	0	0	0	0	0	0	0	0
P53350	Serine/threonine-protein kinase PLK1 OS=Homo sapiens OX=9606 GN=PLK1 PE=1 SV=1 - [PLK1_HUMAN]	PLK1	0	0	0	2	1	1	1	1	0.8	0.391002	1	1	1	1	1.25	0.391002	1	1	0	0	0	0	0	0	0	0	0	0	0	0	0	0	0	0	2	0	0	0	0	0	0	0	0	0	0	0	0	0	0	0
P10589	COUP transcription factor 1 OS=Homo sapiens OX=9606 GN=NR2F1 PE=1 SV=1 - [COT1_HUMAN]	NR2F1	0	0	0	2	1	1	1	1	0.8	0.391002	1	1	1	1	1.25	0.391002	1	1	0	0	0	0	0	0	0	0	0	0	0	0	0	0	0	0	0	2	0	0	0	0	0	0	0	0	0	0	0	0	0	0
Q9UKD2	mRNA turnover protein 4 homolog OS=Homo sapiens OX=9606 GN=MRTO4 PE=1 SV=2 - [MRT4_HUMAN]	MRTO4	0	0	0	2	1	1	1	1	0.8	0.391002	1	1	1	1	1.25	0.391002	1	1	0	0	0	0	0	0	0	0	0	0	0	0	0	0	0	0	0	2	0	0	0	0	0	0	0	0	0	0	0	0	0	0
P61244-2	Isoform 2 of Protein max OS=Homo sapiens OX=9606 GN=MAX - [MAX_HUMAN]	MAX	0	0	0	2	1	1	1	1	0.8	0.391002	1	1	1	1	1.25	0.391002	1	1	0	0	0	0	0	0	0	0	0	0	0	0	0	0	0	0	0	0	0	2	0	0	0	0	0	0	0	0	0	0	0	0
Q8NG31-3	Isoform 3 of Kinetochore scaffold 1 OS=Homo sapiens OX=9606 GN=KNL1 - [KNL1_HUMAN]	KNL1	0	0	0	2	1	1	1	1	0.8	0.391002	1	1	1	1	1.25	0.391002	1	1	0	0	0	0	0	0	0	0	0	0	0	0	0	0	0	0	0	2	0	0	0	0	0	0	0	0	0	0	0	0	0	0
Q9ULG1	Chromatin-remodeling ATPase INO80 OS=Homo sapiens OX=9606 GN=INO80 PE=1 SV=2 - [INO80_HUMAN]	INO80	0	0	0	2	1	1	1	1	0.8	0.391002	1	1	1	1	1.25	0.391002	1	1	0	0	0	0	0	0	0	0	0	0	0	0	0	0	0	0	0	2	0	0	0	0	0	0	0	0	0	0	0	0	0	0
Q96PZ2	Protein FAM111A OS=Homo sapiens OX=9606 GN=FAM111A PE=1 SV=2 - [F111A_HUMAN]	FAM111A	0	0	0	2	1	1	1	1	0.8	0.391002	1	1	1	1	1.25	0.391002	1	1	0	0	0	0	0	0	0	0	0	0	0	0	0	0	0	0	2	0	0	0	0	0	0	0	0	0	0	0	0	0	0	0
Q96CS3	FAS-associated factor 2 OS=Homo sapiens OX=9606 GN=FAF2 PE=1 SV=2 - [FAF2_HUMAN]	FAF2	0	0	0	2	1	1	1	1	0.8	0.391002	1	1	1	1	1.25	0.391002	1	1	0	0	0	0	0	0	0	0	0	0	0	0	0	0	0	0	2	0	0	0	0	0	0	0	0	0	0	0	0	0	0	0
Q8N766-4	Isoform 4 of ER membrane protein complex subunit 1 OS=Homo sapiens OX=9606 GN=EMC1 - [EMC1_HUMAN]	EMC1	0	0	0	2	1	1	1	1	0.8	0.391002	1	1	1	1	1.25	0.391002	1	1	0	0	0	0	0	0	0	0	0	0	0	0	0	0	0	0	2	0	0	0	0	0	0	0	0	0	0	0	0	0	0	0
P56177	Homeobox protein DLX-1 OS=Homo sapiens OX=9606 GN=DLX1 PE=1 SV=3 - [DLX1_HUMAN]	DLX1	0	0	0	2	1	1	1	1	0.8	0.391002	1	1	1	1	1.25	0.391002	1	1	0	0	0	0	0	0	0	0	0	0	0	0	0	0	0	0	2	0	0	0	0	0	0	0	0	0	0	0	0	0	0	0
Q16543	Hsp90 co-chaperone Cdc37 OS=Homo sapiens OX=9606 GN=CDC37 PE=1 SV=1 - [CDC37_HUMAN]	CDC37	0	0	0	2	1	1	1	1	0.8	0.391002	1	1	1	1	1.25	0.391002	1	1	0	0	0	0	0	0	0	0	0	0	0	0	0	0	0	0	2	0	0	0	0	0	0	0	0	0	0	0	0	0	0	0
Q5PSV4-2	Isoform 2 of Breast cancer metastasis-suppressor 1-like protein OS=Homo sapiens OX=9606 GN=BRMS1L - [BRM1L_HUMAN]	BRMS1L	0	0	0	2	1	1	1	1	0.8	0.391002	1	1	1	1	1.25	0.391002	1	1	0	0	0	0	0	0	0	0	0	0	0	0	0	0	0	0	0	2	0	0	0	0	0	0	0	0	0	0	0	0	0	0
P25440-4	Isoform 4 of Bromodomain-containing protein 2 OS=Homo sapiens OX=9606 GN=BRD2 - [BRD2_HUMAN]	BRD2	0	0	0	2	1	1	1	1	0.8	0.391002	1	1	1	1	1.25	0.391002	1	1	0	0	0	0	0	0	0	0	0	0	0	0	0	0	0	0	0	0	2	0	0	0	0	0	0	0	0	0	0	0	0	0
Q6AI39	BRD4-interacting chromatin-remodeling complex-associated protein-like OS=Homo sapiens OX=9606 GN=BICRAL PE=1 SV=2 - [BICRL_HUMAN]	BICRAL	0	0	0	2	1	1	1	1	0.8	0.391002	1	1	1	1	1.25	0.391002	1	1	0	0	0	0	0	0	0	0	0	0	0	0	0	0	0	0	0	0	0	2	0	0	0	0	0	0	0	0	0	0	0	0
P47756-2	Isoform 2 of F-actin-capping protein subunit beta OS=Homo sapiens OX=9606 GN=CAPZB - [CAPZB_HUMAN]	CAPZB	0	0	0	98	0.923077	0.832866	0.769231	0.244615	0.8	0.583247	0.714286	0.146249	1.3	0.598198	1.07143	0.848983	1	1	4	3	3	4	2	2	2	4	3	3	4	3	4	3	3	3	7	2	2	4	4	3	2	3	5	2	2	0	5	5	0	2
O95299	NADH dehydrogenase [ubiquinone] 1 alpha subcomplex subunit 10, mitochondrial OS=Homo sapiens OX=9606 GN=NDUFA10 PE=1 SV=1 - [NDUAA_HUMAN]	NDUFA10	0	0	0	159	0.727273	0.332453	0.894737	0.654005	0.8	0.529227	0.85	0.494347	0.916667	0.596678	1	1	0.863636	0.405172	6	3	6	5	5	3	3	6	6	5	6	5	6	3	4	6	6	5	3	6	7	0	5	3	8	6	6	4	6	5	6	5
O95819-6	Isoform 6 of Mitogen-activated protein kinase kinase kinase kinase 4 OS=Homo sapiens OX=9606 GN=MAP4K4 - [M4K4_HUMAN]	MAP4K4	0	0	0	36	1.33333	0.675809	1.33333	0.675809	0.8	0.792148	0.8	0.758954	1.5	0.391002	1	1	0.857143	0.73038	6	0	0	2	5	0	0	0	3	0	0	2	3	0	0	0	7	0	0	0	5	0	0	0	0	0	0	0	3	0	0	0
Q15008-3	Isoform 3 of 26S proteasome non-ATPase regulatory subunit 6 OS=Homo sapiens OX=9606 GN=PSMD6 - [PSMD6_HUMAN]	PSMD6	0	0	0	22	0.8	0.391002	1.2	0.675809	0.8	0.391002	1.2	0.675809	0.833333	0.53744	1	1	0.625	0.178285	2	0	0	0	3	0	0	0	2	0	2	3	2	0	0	0	2	0	0	0	0	0	0	0	2	0	2	0	2	0	0	0
P49674	Casein kinase I isoform epsilon OS=Homo sapiens OX=9606 GN=CSNK1E PE=1 SV=1 - [KC1E_HUMAN]	CSNK1E	0	0	0	15	0.8	0.391002	1.75	0.21517	0.8	0.391002	1.4	0.401243	0.833333	0.53744	1	1	1	1	2	0	0	0	3	0	0	2	0	0	0	0	0	0	0	0	0	0	0	2	0	0	0	0	2	0	2	0	0	0	2	0
Q14192	Four and a half LIM domains protein 2 OS=Homo sapiens OX=9606 GN=FHL2 PE=1 SV=3 - [FHL2_HUMAN]	FHL2	0	0	0	14	0.8	0.391002	1	1	0.8	0.391002	1	1	1	1	1	1	1	1	2	0	0	0	2	0	0	0	2	0	0	0	2	0	0	0	2	0	0	0	0	0	0	0	2	0	0	0	2	0	0	0
P06702	Protein S100-A9 OS=Homo sapiens OX=9606 GN=S100A9 PE=1 SV=1 - [S10A9_HUMAN]	S100A9	0	0	0	12	1	1	1.2	0.53744	0.8	0.391002	1.2	0.53744	0.8	0.391002	1	1	1.25	0.391002	0	0	2	0	2	0	0	2	0	0	0	0	0	0	0	2	0	2	0	0	0	0	0	0	0	0	2	0	0	0	0	0
Q9HCE1	Helicase MOV-10 OS=Homo sapiens OX=9606 GN=MOV10 PE=1 SV=2 - [MOV10_HUMAN]	MOV10	0	0	0	12	1	1	1	1	0.8	0.391002	1	1	0.8	0.391002	1	1	1	1	2	0	0	0	0	2	0	0	0	2	0	0	0	2	0	0	0	2	0	0	0	0	0	0	0	0	2	0	0	0	0	0
O15265-2	Isoform b of Ataxin-7 OS=Homo sapiens OX=9606 GN=ATXN7 - [ATX7_HUMAN]	ATXN7	0	0	0	12	0.8	0.391002	1	1	0.8	0.391002	0.8	0.391002	0.625	0.377563	1	1	1	1	0	2	0	0	0	0	0	0	0	0	0	0	0	0	0	0	0	2	0	0	0	0	0	0	0	2	4	0	0	0	0	2
Q5MIZ7-2	Isoform 2 of Serine/threonine-protein phosphatase 4 regulatory subunit 3B OS=Homo sapiens OX=9606 GN=PPP4R3B - [P4R3B_HUMAN]	PPP4R3B	0	0	0	11	0.8	0.391002	1	1	0.8	0.391002	0.8	0.391002	1	1	1	1	0.666667	0.391002	2	0	0	0	0	0	0	0	3	0	0	0	0	0	0	0	0	0	2	0	0	0	0	0	0	0	0	2	0	0	2	0
Q96LX8	Zinc finger protein 597 OS=Homo sapiens OX=9606 GN=ZNF597 PE=1 SV=1 - [ZN597_HUMAN]	ZNF597	0	0	0	10	1	1	1.25	0.391002	0.8	0.391002	1	1	0.666667	0.18169	1	1	1	1	0	2	0	0	0	0	0	2	0	0	0	0	0	0	0	0	0	0	2	0	0	0	0	0	0	0	2	2	0	0	0	0
Q16560	U11/U12 small nuclear ribonucleoprotein 35 kDa protein OS=Homo sapiens OX=9606 GN=SNRNP35 PE=1 SV=1 - [U1SBP_HUMAN]	SNRNP35	0	0	0	10	1	1	1	1	0.8	0.391002	1	1	1	1	1	1	1	1	0	0	0	2	0	0	0	2	0	0	0	2	0	0	0	2	0	0	0	2	0	0	0	0	0	0	0	0	0	0	0	0
P78316	Nucleolar protein 14 OS=Homo sapiens OX=9606 GN=NOP14 PE=1 SV=3 - [NOP14_HUMAN]	NOP14	0	0	0	10	1	1	1	1	0.8	0.391002	1	1	1	1	1	1	1	1	2	0	0	0	2	0	0	0	2	0	0	0	2	0	0	0	0	2	0	0	0	0	0	0	0	0	0	0	0	0	0	0
Q15434	RNA-binding motif, single-stranded-interacting protein 2 OS=Homo sapiens OX=9606 GN=RBMS2 PE=1 SV=1 - [RBMS2_HUMAN]	RBMS2	0	0	0	6	1	1	1	1	0.8	0.391002	0.8	0.391002	1	1	1	1	0.8	0.391002	2	0	0	0	0	0	0	0	2	0	0	0	0	0	0	0	2	0	0	0	0	0	0	0	0	0	0	0	0	0	0	0
Q8NBM4-4	Isoform 4 of Ubiquitin-associated domain-containing protein 2 OS=Homo sapiens OX=9606 GN=UBAC2 - [UBAC2_HUMAN]	UBAC2	0	0	0	4	1	1	1	1	0.8	0.391002	0.8	0.391002	1	1	1	1	1	1	2	0	0	0	0	0	0	0	0	0	0	0	0	0	0	0	0	0	0	2	0	0	0	0	0	0	0	0	0	0	0	0
Q9BXJ9	N-alpha-acetyltransferase 15, NatA auxiliary subunit OS=Homo sapiens OX=9606 GN=NAA15 PE=1 SV=1 - [NAA15_HUMAN]	NAA15	0	0	0	4	1	1	1	1	0.8	0.391002	0.8	0.391002	1	1	1	1	1	1	2	0	0	0	0	0	0	0	0	0	0	0	0	0	0	0	2	0	0	0	0	0	0	0	0	0	0	0	0	0	0	0
Q8IVF7	Formin-like protein 3 OS=Homo sapiens OX=9606 GN=FMNL3 PE=1 SV=3 - [FMNL3_HUMAN]	FMNL3	0	0	0	4	1	1	1	1	0.8	0.391002	0.8	0.391002	1	1	1	1	1	1	2	0	0	0	0	0	0	0	0	0	0	0	0	0	0	0	0	2	0	0	0	0	0	0	0	0	0	0	0	0	0	0
Q9NUQ2	1-acyl-sn-glycerol-3-phosphate acyltransferase epsilon OS=Homo sapiens OX=9606 GN=AGPAT5 PE=1 SV=3 - [PLCE_HUMAN]	AGPAT5	0	0	0	4	1	1	1	1	0.8	0.391002	0.8	0.391002	1	1	1	1	1	1	2	0	0	0	0	0	0	0	0	0	0	0	0	0	0	0	2	0	0	0	0	0	0	0	0	0	0	0	0	0	0	0
Q86SQ0	Pleckstrin homology-like domain family B member 2 OS=Homo sapiens OX=9606 GN=PHLDB2 PE=1 SV=2 - [PHLB2_HUMAN]	PHLDB2	0	0	0	184	0.761905	0.382775	0.888889	0.744854	0.8	0.637851	1.04348	0.842439	1.05	0.868669	0.869565	0.693391	0.771429	0.445059	5	6	5	7	8	6	3	7	7	13	6	9	12	6	3	6	0	6	4	9	5	6	4	0	5	5	2	8	6	7	4	4
P58107	Epiplakin OS=Homo sapiens OX=9606 GN=EPPK1 PE=1 SV=3 - [EPIPL_HUMAN]	EPPK1	0	0	0	219	0.689655	0.619421	0.65625	0.526488	0.8	0.766933	0.7	0.627059	0.878788	0.884172	0.833333	0.785692	1.03226	0.959734	17	3	6	4	14	2	0	4	19	3	6	3	16	3	7	6	15	5	2	3	13	0	3	3	25	2	2	4	17	3	3	6
P21675-8	Isoform 2e of Transcription initiation factor TFIID subunit 1 OS=Homo sapiens OX=9606 GN=TAF1 - [TAF1_HUMAN]	TAF1	0	0	0	19	0.666667	0.18169	0.666667	0.391002	0.8	0.391002	0.666667	0.391002	0.666667	0.495625	0.833333	0.675809	1.5	0.391002	3	0	0	0	0	0	0	0	0	0	0	0	3	0	0	0	0	0	0	2	0	0	0	0	0	5	0	2	0	0	2	2
O60573	Eukaryotic translation initiation factor 4E type 2 OS=Homo sapiens OX=9606 GN=EIF4E2 PE=1 SV=1 - [IF4E2_HUMAN]	EIF4E2	0	0	0	16	1	1	1	1	0.8	0.391002	1	1	0.8	0.391002	0.833333	0.675809	1	1	3	0	0	0	3	0	0	0	3	0	0	0	3	0	0	0	2	0	0	0	0	0	0	0	2	0	0	0	0	0	0	0
Q99700-2	Isoform 2 of Ataxin-2 OS=Homo sapiens OX=9606 GN=ATXN2 - [ATX2_HUMAN]	ATXN2	0	0	0	14	1	1	1.2	0.675809	0.8	0.391002	1	1	0.8	0.391002	0.833333	0.675809	1	1	3	0	0	0	3	0	0	0	2	0	0	0	2	0	0	0	2	0	0	0	0	0	0	0	2	0	0	0	0	0	0	0
Q9H2Y7	Zinc finger protein 106 OS=Homo sapiens OX=9606 GN=ZNF106 PE=1 SV=1 - [ZN106_HUMAN]	ZNF106	0	0	0	13	1	1	1	1	0.8	0.391002	0.666667	0.18169	0.8	0.391002	0.833333	0.53744	0.571429	0.21517	2	0	0	2	0	0	0	0	0	2	0	3	0	0	0	0	0	0	0	2	0	0	0	0	0	0	2	0	0	0	0	0
Q8IWC1-4	Isoform 4 of MAP7 domain-containing protein 3 OS=Homo sapiens OX=9606 GN=MAP7D3 - [MA7D3_HUMAN]	MAP7D3	0	0	0	13	1	1	1	1	0.8	0.391002	1.16667	0.792148	1	1	0.833333	0.675809	1.75	0.391002	3	0	0	0	4	0	0	0	0	0	0	0	4	0	0	0	2	0	0	0	0	0	0	0	0	0	0	0	0	0	0	0
Q9NUI1-3	Isoform 3 of Peroxisomal 2,4-dienoyl-CoA reductase OS=Homo sapiens OX=9606 GN=DECR2 - [DECR2_HUMAN]	DECR2	0	0	0	12	0.8	0.391002	1	1	0.8	0.391002	0.666667	0.18169	1	1	0.833333	0.53744	0.8	0.391002	2	0	0	2	0	0	0	0	0	0	0	2	0	0	0	0	0	0	2	0	0	0	0	0	0	0	0	2	0	0	2	0
Q96QK1	Vacuolar protein sorting-associated protein 35 OS=Homo sapiens OX=9606 GN=VPS35 PE=1 SV=2 - [VPS35_HUMAN]	VPS35	0	0	0	9	1	1	1	1	0.8	0.391002	0.666667	0.391002	0.8	0.391002	0.833333	0.675809	0.8	0.391002	3	0	0	0	0	0	0	0	2	0	0	0	0	0	0	0	2	0	0	0	0	0	0	0	0	0	2	0	0	0	0	0
Q15397	Pumilio homolog 3 OS=Homo sapiens OX=9606 GN=PUM3 PE=1 SV=3 - [PUM3_HUMAN]	PUM3	0	0	0	9	0.8	0.391002	1.25	0.391002	0.8	0.391002	0.833333	0.675809	1.25	0.391002	0.833333	0.675809	1	1	3	0	0	0	2	0	0	0	0	0	0	0	0	0	0	0	0	2	0	0	0	0	0	0	0	0	0	0	0	0	2	0
Q13442	28 kDa heat- and acid-stable phosphoprotein OS=Homo sapiens OX=9606 GN=PDAP1 PE=1 SV=1 - [HAP28_HUMAN]	PDAP1	0	0	0	7	1	1	1.25	0.391002	0.8	0.391002	0.833333	0.675809	1	1	0.833333	0.675809	1	1	3	0	0	0	2	0	0	0	0	0	0	0	0	0	0	0	2	0	0	0	0	0	0	0	0	0	0	0	0	0	0	0
O00443	Phosphatidylinositol 4-phosphate 3-kinase C2 domain-containing subunit alpha OS=Homo sapiens OX=9606 GN=PIK3C2A PE=1 SV=2 - [P3C2A_HUMAN]	PIK3C2A	0	0	0	7	1	1	1	1	0.8	0.391002	0.666667	0.391002	1	1	0.833333	0.675809	0.8	0.391002	3	0	0	0	0	0	0	0	2	0	0	0	0	0	0	0	2	0	0	0	0	0	0	0	0	0	0	0	0	0	0	0
O95639	Cleavage and polyadenylation specificity factor subunit 4 OS=Homo sapiens OX=9606 GN=CPSF4 PE=1 SV=1 - [CPSF4_HUMAN]	CPSF4	0	0	0	61	0.888889	0.779629	1.2	0.53744	0.8	0.478009	0.461538	0.188225	0.9	0.790825	0.769231	0.527654	0.5	0.017467	0	5	2	5	0	0	2	2	2	3	2	3	0	2	0	0	2	3	2	3	0	3	0	3	0	4	2	3	0	4	2	2
Q3KQU3-4	Isoform 4 of MAP7 domain-containing protein 1 OS=Homo sapiens OX=9606 GN=MAP7D1 - [MA7D1_HUMAN]	MAP7D1	0	0	0	13	1	1	0.571429	0.391002	0.8	0.391002	0.571429	0.21517	1	1	0.714286	0.401243	1.4	0.564443	3	2	0	0	0	0	0	0	2	0	0	0	4	0	0	0	2	0	0	0	0	0	0	0	0	0	0	0	0	0	0	0
Q9HCD5	Nuclear receptor coactivator 5 OS=Homo sapiens OX=9606 GN=NCOA5 PE=1 SV=2 - [NCOA5_HUMAN]	NCOA5	0	0	0	12	1	1	1.5	0.391002	0.8	0.391002	0.857143	0.792148	1	1	0.714286	0.564443	0.666667	0.391002	4	0	0	0	3	0	0	0	3	0	0	0	0	0	0	0	2	0	0	0	0	0	0	0	0	0	0	0	0	0	0	0
Q9Y2J2-2	Isoform 2 of Band 4.1-like protein 3 OS=Homo sapiens OX=9606 GN=EPB41L3 - [E41L3_HUMAN]	EPB41L3	0	0	0	11	1	1	1.5	0.391002	0.8	0.391002	0.857143	0.792148	1	1	0.714286	0.564443	0.8	0.391002	4	0	0	0	3	0	0	0	2	0	0	0	0	0	0	0	2	0	0	0	0	0	0	0	0	0	0	0	0	0	0	0
Q9Y224	RNA transcription, translation and transport factor protein OS=Homo sapiens OX=9606 GN=RTRAF PE=1 SV=1 - [RTRAF_HUMAN]	RTRAF	0	0	0	9	1	1	1	1	0.8	0.391002	0.571429	0.391002	0.666667	0.391002	0.714286	0.564443	1	1	4	0	0	0	0	0	0	0	0	0	0	0	0	0	0	0	2	0	0	0	0	0	0	0	3	0	0	0	0	0	0	0
O75381-2	Isoform 2 of Peroxisomal membrane protein PEX14 OS=Homo sapiens OX=9606 GN=PEX14 - [PEX14_HUMAN]	PEX14	0	0	0	33	0.666667	0.391002	1.25	0.73038	0.8	0.391002	1.25	0.690274	1	1	0.625	0.377563	1	1	4	2	0	0	5	0	0	3	4	0	2	0	5	0	0	0	2	0	0	0	0	0	0	0	3	0	0	0	3	0	0	0
Q9H501	ESF1 homolog OS=Homo sapiens OX=9606 GN=ESF1 PE=1 SV=1 - [ESF1_HUMAN]	ESF1	0	0	0	28	0.666667	0.391002	2	0.391002	0.8	0.391002	1	1	0.857143	0.73038	0.625	0.514102	0.4	0.296689	5	0	0	0	5	0	0	0	6	0	0	2	0	0	0	0	0	0	2	0	0	0	0	0	0	0	2	3	0	3	0	0
Q8NE71-2	Isoform 2 of ATP-binding cassette sub-family F member 1 OS=Homo sapiens OX=9606 GN=ABCF1 - [ABCF1_HUMAN]	ABCF1	0	0	0	26	1	1	0.714286	0.401243	0.8	0.391002	0.625	0.297819	0.5	0.252215	0.625	0.297819	1	1	0	0	3	3	2	0	0	0	0	0	2	3	3	0	0	2	2	0	0	0	0	0	0	0	0	0	4	2	0	0	0	0
P37198	Nuclear pore glycoprotein p62 OS=Homo sapiens OX=9606 GN=NUP62 PE=1 SV=3 - [NUP62_HUMAN]	NUP62	0	0	0	25	0.8	0.391002	1	1	0.8	0.391002	0.75	0.478009	1.25	0.391002	0.625	0.297819	0.666667	0.405172	0	0	3	3	0	0	2	2	0	4	0	3	2	0	0	2	0	2	0	0	0	0	0	0	0	0	0	0	0	2	0	0
P53680	AP-2 complex subunit sigma OS=Homo sapiens OX=9606 GN=AP2S1 PE=1 SV=2 - [AP2S1_HUMAN]	AP2S1	0	0	0	20	1	1	1	1	0.8	0.391002	0.5	0.0917211	0.5	0.0917211	0.625	0.178285	0.666667	0.18169	3	0	2	2	0	0	0	0	2	2	0	0	0	0	0	0	2	0	0	0	0	0	0	0	2	2	0	3	0	0	0	0
Q8WUM0	Nuclear pore complex protein Nup133 OS=Homo sapiens OX=9606 GN=NUP133 PE=1 SV=2 - [NU133_HUMAN]	NUP133	0	0	0	76	0.8	0.620369	0.888889	0.780872	0.8	0.620369	0.470588	0.181112	0.909091	0.736783	0.588235	0.274469	0.818182	0.488053	7	0	5	4	4	0	0	2	2	4	2	3	3	0	3	2	4	3	0	2	4	0	0	2	3	3	3	2	3	0	2	4
Q8N3V7-3	Isoform 3 of Synaptopodin OS=Homo sapiens OX=9606 GN=SYNPO - [SYNPO_HUMAN]	SYNPO	0	0	0	30	1	1	0.75	0.677004	0.8	0.391002	1	1	1	1	0.555556	0.280471	2	0.369754	4	3	0	0	5	0	0	2	2	0	0	2	7	0	0	3	2	0	0	0	0	0	0	0	0	0	0	0	0	0	0	0
Q9BSJ8-2	Isoform 2 of Extended synaptotagmin-1 OS=Homo sapiens OX=9606 GN=ESYT1 - [ESYT1_HUMAN]	ESYT1	0	0	0	33	0.571429	0.391002	1	1	0.8	0.391002	1	1	1.75	0.391002	0.5	0.468418	1.11111	0.902435	7	0	0	0	7	0	0	0	6	0	0	0	7	0	0	0	2	0	0	0	0	0	0	0	0	0	0	0	4	0	0	0
Q9BSJ8	Extended synaptotagmin-1 OS=Homo sapiens OX=9606 GN=ESYT1 PE=1 SV=1 - [ESYT1_HUMAN]	ESYT1	0	0	0	33	0.571429	0.391002	1	1	0.8	0.391002	1	1	1.75	0.391002	0.5	0.468418	1.11111	0.902435	7	0	0	0	7	0	0	0	6	0	0	0	7	0	0	0	2	0	0	0	0	0	0	0	0	0	0	0	4	0	0	0
Q14677-3	Isoform 3 of Clathrin interactor 1 OS=Homo sapiens OX=9606 GN=CLINT1 - [EPN4_HUMAN]	CLINT1	0	0	0	32	1	1	1.6	0.297819	0.8	0.391002	0.727273	0.653671	0.8	0.391002	0.454545	0.375258	0.384615	0.25881	7	0	2	0	3	3	0	0	7	0	4	0	2	0	0	0	2	0	0	0	0	0	0	0	2	0	0	0	0	0	0	0
Q96PY5	Formin-like protein 2 OS=Homo sapiens OX=9606 GN=FMNL2 PE=1 SV=3 - [FMNL2_HUMAN]	FMNL2	0	0	0	27	1	1	1.2	0.675809	0.8	0.391002	0.545455	0.26393	0.666667	0.18169	0.454545	0.176978	0.625	0.377563	5	0	2	3	0	0	0	3	2	0	0	4	0	0	0	2	0	2	0	0	0	0	0	0	0	2	2	0	0	0	0	0
P11717	Cation-independent mannose-6-phosphate receptor OS=Homo sapiens OX=9606 GN=IGF2R PE=1 SV=3 - [MPRI_HUMAN]	IGF2R	0	0	0	27	1	1	1	1	0.8	0.391002	0.545455	0.359908	1	1	0.454545	0.270888	0.545455	0.460529	6	2	0	2	3	0	0	0	7	0	0	2	3	0	0	0	2	0	0	0	0	0	0	0	0	0	0	0	0	0	0	0
Q9C0B5-2	Isoform 2 of Palmitoyltransferase ZDHHC5 OS=Homo sapiens OX=9606 GN=ZDHHC5 - [ZDHC5_HUMAN]	ZDHHC5	0	0	0	25	1	1	1.33333	0.675809	0.8	0.391002	0.727273	0.725769	1	1	0.454545	0.456249	0.6	0.564443	8	0	0	0	5	0	0	0	7	0	0	0	3	0	0	0	0	0	0	2	0	0	0	0	0	0	0	0	0	0	0	0
O75683	Surfeit locus protein 6 OS=Homo sapiens OX=9606 GN=SURF6 PE=1 SV=3 - [SURF6_HUMAN]	SURF6	0	0	0	74	0.444444	0.079605	1	1	0.8	0.391002	1.25	0.550789	1.28571	0.597965	0.416667	0.084546	0.75	0.444692	3	4	0	4	4	5	0	5	3	3	5	9	4	4	3	4	0	2	0	0	0	0	0	0	0	0	0	4	0	3	2	3
Q9Y2D5	A-kinase anchor protein 2 OS=Homo sapiens OX=9606 GN=AKAP2 PE=1 SV=3 - [AKAP2_HUMAN]	AKAP2	0	0	0	56	0.571429	0.21517	1.09091	0.905949	0.8	0.391002	0.923077	0.910864	1.16667	0.73038	0.384615	0.226025	0.733333	0.65576	7	3	0	2	8	0	0	2	9	2	0	3	6	2	0	2	2	0	0	0	0	0	0	0	3	0	0	0	3	2	0	0
Q8NC51	Plasminogen activator inhibitor 1 RNA-binding protein OS=Homo sapiens OX=9606 GN=SERBP1 PE=1 SV=2 - [PAIRB_HUMAN]	SERBP1	0	0	0	55	1	1	1.57143	0.566824	0.8	0.391002	0.478261	0.287995	1	1	0.217391	0.12037	0.411765	0.295824	12	3	4	4	7	0	0	2	10	2	3	2	4	0	0	0	2	0	0	0	0	0	0	0	0	0	0	0	0	0	0	0
Q5VT06	Centrosome-associated protein 350 OS=Homo sapiens OX=9606 GN=CEP350 PE=1 SV=1 - [CE350_HUMAN]	CEP350	0	0	0	81	1	1	1	1	0.8	0.391002	0.615385	0.240292	1	1	0.192308	0.0413747	0.64	0.450196	3	10	5	8	4	5	0	6	0	5	8	11	0	0	8	6	0	2	0	0	0	0	0	0	0	0	0	0	0	0	0	0
Q16891-2	Isoform 2 of MICOS complex subunit MIC60 OS=Homo sapiens OX=9606 GN=IMMT - [MIC60_HUMAN]	IMMT	0	0	0	347	0.673913	0.166219	0.859649	0.556924	0.794872	0.292384	1.08889	0.740243	1.39394	0.340561	0.866667	0.569754	1.21277	0.521132	16	11	6	12	17	10	8	14	17	10	5	15	19	11	9	18	13	7	8	11	10	6	6	9	15	6	4	8	17	9	8	12
O75955	Flotillin-1 OS=Homo sapiens OX=9606 GN=FLOT1 PE=1 SV=3 - [FLOT1_HUMAN]	FLOT1	0	0	0	215	1.28571	0.744811	1.25	0.681473	0.794118	0.662194	1.15385	0.800524	0.84	0.837744	1.30769	0.633209	0.8	0.679359	14	2	3	7	15	7	5	3	15	6	3	6	12	2	3	7	16	7	2	9	14	3	5	5	15	4	2	4	16	0	3	0
Q96CW1-2	Isoform 2 of AP-2 complex subunit mu OS=Homo sapiens OX=9606 GN=AP2M1 - [AP2M1_HUMAN]	AP2M1	0	0	0	234	1.17391	0.413312	0.913043	0.722017	0.794118	0.350487	0.6	0.0342249	0.638889	0.0235449	0.971429	0.882336	0.657143	0.0475318	8	10	8	9	7	3	4	7	11	9	7	8	5	4	6	8	13	7	7	7	8	8	6	5	10	8	8	10	8	5	4	6
Q9Y618-5	Isoform 4 of Nuclear receptor corepressor 2 OS=Homo sapiens OX=9606 GN=NCOR2 - [NCOR2_HUMAN]	NCOR2	0	0	0	737	0.844037	0.553992	0.973333	0.935713	0.793103	0.346214	1.14062	0.676754	0.79562	0.381519	1.8125	0.0618168	1.05634	0.824928	14	17	11	22	28	16	7	22	14	17	22	18	30	12	17	16	18	39	25	34	21	29	14	28	21	36	37	43	19	39	16	35
O00148	ATP-dependent RNA helicase DDX39A OS=Homo sapiens OX=9606 GN=DDX39A PE=1 SV=2 - [DX39A_HUMAN]	DDX39A	0	0	0	190	0.958333	0.863186	1.375	0.0981403	0.793103	0.416783	0.956522	0.76678	0.96	0.856562	1.26087	0.338678	0.571429	0.0104017	7	4	6	6	6	6	4	6	8	8	6	6	3	5	3	5	8	10	4	7	9	6	4	4	4	9	5	7	6	8	5	5
A0FGR8-2	Isoform 2 of Extended synaptotagmin-2 OS=Homo sapiens OX=9606 GN=ESYT2 - [ESYT2_HUMAN]	ESYT2	0	0	0	152	1	1	1.05882	0.945523	0.791667	0.586796	0.947368	0.938076	1.11765	0.743577	1.26316	0.675672	0.772727	0.726164	12	2	2	3	10	2	2	4	10	2	5	5	13	0	0	2	8	6	2	8	9	5	4	0	7	4	3	3	8	3	4	4
Q6PD62	RNA polymerase-associated protein CTR9 homolog OS=Homo sapiens OX=9606 GN=CTR9 PE=1 SV=1 - [CTR9_HUMAN]	CTR9	0	0	0	232	1.21429	0.56541	0.666667	0.238333	0.790698	0.399163	0.727273	0.481669	0.7	0.209715	1.95455	0.0757074	0.923077	0.681506	5	2	5	10	6	4	0	5	6	7	7	6	7	3	6	8	10	14	6	13	10	12	8	4	7	10	12	11	3	5	10	10
P61978-3	Isoform 3 of Heterogeneous nuclear ribonucleoprotein K OS=Homo sapiens OX=9606 GN=HNRNPK - [HNRPK_HUMAN]	HNRNPK	0	0	0	877	1.0303	0.756017	0.943925	0.742962	0.790698	0.0840194	0.885965	0.593565	0.86087	0.11534	1.13158	0.541051	0.972727	0.873456	43	20	26	25	33	21	23	24	35	24	29	22	36	28	22	21	39	31	26	33	29	22	24	27	25	31	29	30	25	28	26	20
Q96KR1	Zinc finger RNA-binding protein OS=Homo sapiens OX=9606 GN=ZFR PE=1 SV=2 - [ZFR_HUMAN]	ZFR	0	0	0	308	0.833333	0.445979	1.1875	0.252473	0.789474	0.0999397	1.02703	0.922064	0.72	0.121592	1.02703	0.916239	0.680851	0.0518673	15	10	5	7	12	9	7	10	15	11	12	9	9	8	8	7	9	9	10	10	9	8	5	8	12	15	13	10	5	11	8	12
Q86SQ0-2	Isoform 2 of Pleckstrin homology-like domain family B member 2 OS=Homo sapiens OX=9606 GN=PHLDB2 - [PHLB2_HUMAN]	PHLDB2	0	0	0	172	0.833333	0.598198	0.923077	0.810304	0.789474	0.603822	1.09091	0.707818	0.947368	0.887407	0.863636	0.668229	0.8125	0.524284	4	6	5	7	8	6	3	7	7	12	5	8	11	6	3	6	0	6	4	8	4	6	4	0	5	5	0	8	6	6	3	3
P36873	Serine/threonine-protein phosphatase PP1-gamma catalytic subunit OS=Homo sapiens OX=9606 GN=PPP1CC PE=1 SV=1 - [PP1G_HUMAN]	PPP1CC	1	0	0	212	0.962963	0.875527	0.88	0.725599	0.787879	0.405584	0.814815	0.688349	1.08	0.777058	1.22222	0.628424	0.925926	0.805994	14	3	6	4	10	4	3	5	11	5	6	5	10	4	5	6	12	9	5	7	10	4	6	6	10	3	6	6	9	7	5	6
Q9BVP2-2	Isoform 2 of Guanine nucleotide-binding protein-like 3 OS=Homo sapiens OX=9606 GN=GNL3 - [GNL3_HUMAN]	GNL3	0	0	0	725	0.804348	0.25153	0.840426	0.210434	0.787234	0.0444278	0.918605	0.501415	0.948454	0.771528	1.09302	0.481798	0.862385	0.219855	25	16	20	25	20	21	17	21	28	27	24	30	20	27	19	28	25	25	19	25	21	15	19	19	30	25	17	25	22	32	18	20
Q01167	Forkhead box protein K2 OS=Homo sapiens OX=9606 GN=FOXK2 PE=1 SV=3 - [FOXK2_HUMAN]	FOXK2	0	0	0	56	1.22222	0.55201	1	1	0.785714	0.564789	0.5	1	0.75	0.417996	1.75	0.245194	0.5	0.252215	2	2	2	2	0	0	0	0	0	2	4	0	0	0	0	0	0	4	6	3	3	3	0	4	0	3	4	4	0	3	3	2
Q9UPT8	Zinc finger CCCH domain-containing protein 4 OS=Homo sapiens OX=9606 GN=ZC3H4 PE=1 SV=3 - [ZC3H4_HUMAN]	ZC3H4	0	0	0	336	1.22222	0.137063	0.921053	0.679135	0.785714	0.0896665	0.945946	0.801795	0.642857	0.0301711	1.51351	0.0464669	1.11765	0.61287	13	7	10	7	12	6	8	9	12	5	9	8	12	7	11	8	14	17	14	11	12	12	11	9	12	18	12	14	8	11	7	10
P17028	Zinc finger protein 24 OS=Homo sapiens OX=9606 GN=ZNF24 PE=1 SV=4 - [ZNF24_HUMAN]	ZNF24	0	0	0	53	1	1	1	1	0.785714	0.540624	0.4	0.102728	1.22222	0.628299	1.4	0.424207	0.571429	0.391002	4	2	0	3	0	0	0	0	0	0	0	4	0	0	0	0	3	0	5	5	3	0	4	3	0	0	3	4	0	3	3	4
Q9NY12-2	Isoform 2 of H/ACA ribonucleoprotein complex subunit 1 OS=Homo sapiens OX=9606 GN=GAR1 - [GAR1_HUMAN]	GAR1	0	0	0	132	0.55	0.332021	0.75	0.359991	0.785714	0.614197	1.05882	0.858979	1.42857	0.474925	0.823529	0.598198	1.6	0.164152	2	6	3	6	3	6	3	6	3	5	3	4	5	8	3	8	2	5	2	5	0	6	2	2	2	4	3	5	2	10	3	5
Q9P2E9	Ribosome-binding protein 1 OS=Homo sapiens OX=9606 GN=RRBP1 PE=1 SV=5 - [RRBP1_HUMAN]	RRBP1	0	0	0	1381	0.88	0.524148	1.01345	0.940998	0.785714	0.324986	0.995595	0.973838	0.840336	0.10943	0.493392	0.00502172	0.77972	0.179479	71	51	48	57	68	55	43	60	90	65	62	69	80	46	48	49	26	39	20	27	31	26	14	17	25	33	32	29	28	20	27	25
Q5BKZ1	DBIRD complex subunit ZNF326 OS=Homo sapiens OX=9606 GN=ZNF326 PE=1 SV=2 - [ZN326_HUMAN]	ZNF326	0	0	0	218	1	1	1.38095	0.277303	0.78125	0.400625	0.878788	0.585297	0.925926	0.55201	0.969697	0.891857	0.807692	0.254363	7	11	7	8	5	8	5	11	5	6	7	8	3	6	6	6	5	8	7	12	5	10	5	5	6	6	7	8	6	6	5	8
Q14151	Scaffold attachment factor B2 OS=Homo sapiens OX=9606 GN=SAFB2 PE=1 SV=1 - [SAFB2_HUMAN]	SAFB2	0	0	0	743	1.14103	0.416499	1	1	0.780702	0.0494535	0.851064	0.246119	0.672414	0.0341822	1.21277	0.156856	0.869565	0.34907	30	23	19	22	23	18	21	18	23	30	17	22	18	21	21	20	23	32	28	31	20	26	20	23	23	32	31	30	12	19	24	23
O94906	Pre-mRNA-processing factor 6 OS=Homo sapiens OX=9606 GN=PRPF6 PE=1 SV=1 - [PRP6_HUMAN]	PRPF6	0	0	0	675	1.0125	0.963998	1.14925	0.554694	0.778846	0.306031	1	1	0.733945	0.29822	1.35065	0.174755	0.8375	0.319487	15	25	15	22	15	27	13	22	16	25	20	19	11	21	15	20	19	33	21	31	16	28	12	25	13	35	27	34	12	29	16	23
Q08945	FACT complex subunit SSRP1 OS=Homo sapiens OX=9606 GN=SSRP1 PE=1 SV=1 - [SSRP1_HUMAN]	SSRP1	1	0	0	63	0.823529	0.437257	2	0.391002	0.777778	0.584388	2	0.391002	2.125	0.0390714	4.5	0.109792	0.666667	0.18169	0	0	0	0	5	0	0	0	2	0	2	0	0	0	0	0	3	8	0	6	5	3	4	2	0	3	3	0	4	6	4	3
Q9UPN9-2	Isoform Beta of E3 ubiquitin-protein ligase TRIM33 OS=Homo sapiens OX=9606 GN=TRIM33 - [TRI33_HUMAN]	TRIM33	0	0	0	34	0.7	0.341283	0.666667	0.391002	0.777778	0.401243	1	1	1	1	2.25	0.079605	1.5	0.391002	0	0	0	0	0	0	0	0	0	0	0	0	3	0	0	0	0	3	2	3	2	2	2	0	0	0	5	3	0	2	3	4
P17098	Zinc finger protein 8 OS=Homo sapiens OX=9606 GN=ZNF8 PE=1 SV=2 - [ZNF8_HUMAN]	ZNF8	0	0	0	41	0.583333	0.0953239	0.714286	0.401243	0.777778	0.55201	1	1	2.4	0.0148041	1.8	0.215036	1	1	0	2	0	0	0	0	0	2	0	0	2	3	0	0	3	2	0	4	2	2	0	2	0	3	0	0	2	0	3	4	2	3
Q9NZI8-2	Isoform 2 of Insulin-like growth factor 2 mRNA-binding protein 1 OS=Homo sapiens OX=9606 GN=IGF2BP1 - [IF2B1_HUMAN]	IGF2BP1	0	0	0	27	1.16667	0.673694	1	1	0.777778	0.401243	0.8	0.391002	0.857143	0.673694	1.8	0.0300197	0.8	0.391002	0	2	0	0	0	0	0	0	0	0	0	2	0	0	0	0	2	3	2	2	2	0	3	0	0	0	2	3	0	2	2	0
Q96PK6-5	Isoform 5 of RNA-binding protein 14 OS=Homo sapiens OX=9606 GN=RBM14 - [RBM14_HUMAN]	RBM14	0	0	0	48	0.7	0.389595	1	1	0.777778	0.55201	1.33333	0.548653	1.25	0.541229	1.5	0.336716	1.33333	0.586944	2	2	0	0	4	0	0	2	3	0	0	0	4	0	0	2	4	2	0	2	0	0	3	2	3	0	2	2	4	0	2	3
P57088	Transmembrane protein 33 OS=Homo sapiens OX=9606 GN=TMEM33 PE=1 SV=2 - [TMM33_HUMAN]	TMEM33	0	0	0	37	1	1	1	1	0.777778	0.745791	1.33333	0.675809	0.875	0.81647	1.5	0.607623	1.14286	0.848588	3	0	0	0	5	0	0	0	4	0	0	0	5	0	0	0	6	0	0	0	4	0	0	0	4	0	0	2	4	0	0	0
Q9UJS0	Calcium-binding mitochondrial carrier protein Aralar2 OS=Homo sapiens OX=9606 GN=SLC25A13 PE=1 SV=2 - [CMC2_HUMAN]	SLC25A13	0	0	0	290	0.921053	0.75899	0.933333	0.861614	0.777778	0.110137	0.903226	0.737673	0.808511	0.4605	1.45161	0.113289	0.810811	0.543126	10	3	9	9	11	5	5	7	13	7	9	8	12	0	9	8	11	11	10	13	8	7	12	8	7	10	14	16	13	4	12	9
Q6NW34-2	Isoform 2 of Nucleolus and neural progenitor protein OS=Homo sapiens OX=9606 GN=NEPRO - [NEPRO_HUMAN]	NEPRO	0	0	0	55	0.636364	0.356522	0.5	0.374095	0.777778	0.488053	0.714286	0.207031	1.57143	0.331981	1.28571	0.401243	0.909091	0.865853	2	2	2	0	0	2	0	0	2	4	4	0	2	6	0	0	0	3	2	3	0	0	2	3	2	2	0	2	0	5	3	2
P84085	ADP-ribosylation factor 5 OS=Homo sapiens OX=9606 GN=ARF5 PE=1 SV=2 - [ARF5_HUMAN]	ARF5	0	0	0	44	0.777778	0.745791	1.16667	0.792148	0.777778	0.628299	1	1	0.9	0.902435	1.28571	0.628299	0.545455	0.535133	4	0	0	0	4	0	0	0	8	0	0	0	3	0	0	0	4	2	0	2	4	0	0	0	7	0	0	0	6	0	0	0
O43663-4	Isoform 4 of Protein regulator of cytokinesis 1 OS=Homo sapiens OX=9606 GN=PRC1 - [PRC1_HUMAN]	PRC1	0	0	0	26	1.4	0.401243	1.4	0.401243	0.777778	0.597965	1	1	1.25	0.391002	1.28571	0.597965	1.25	0.391002	3	0	0	2	3	0	0	2	0	0	0	0	0	0	0	2	3	0	0	4	3	2	0	0	0	0	0	0	0	0	0	2
O75494-5	Isoform 5 of Serine/arginine-rich splicing factor 10 OS=Homo sapiens OX=9606 GN=SRSF10 - [SRS10_HUMAN]	SRSF10	0	0	0	49	1	1	0.875	0.76082	0.777778	0.55201	0.875	0.81647	0.777778	0.401243	1.125	0.80063	1.33333	0.18169	4	0	0	2	4	0	0	0	2	2	0	0	2	2	2	2	2	4	0	2	0	2	0	3	2	3	0	3	2	2	0	2
P18085	ADP-ribosylation factor 4 OS=Homo sapiens OX=9606 GN=ARF4 PE=1 SV=3 - [ARF4_HUMAN]	ARF4	0	0	0	45	0.777778	0.745791	0.857143	0.792148	0.777778	0.693966	0.666667	0.607623	0.9	0.902435	1	1	0.636364	0.626766	6	0	0	0	3	0	0	0	8	0	0	0	4	0	0	0	5	2	0	0	4	0	0	0	7	0	0	0	6	0	0	0
P07947	Tyrosine-protein kinase Yes OS=Homo sapiens OX=9606 GN=YES1 PE=1 SV=3 - [YES_HUMAN]	YES1	0	0	0	44	1	1	1.83333	0.535133	0.777778	0.693966	0.916667	0.928167	1	1	0.75	0.750626	0.75	0.675809	9	0	0	0	8	0	0	0	5	0	0	0	3	0	0	0	5	0	0	2	4	0	0	0	4	0	0	0	4	0	0	0
O95639-3	Isoform 3 of Cleavage and polyadenylation specificity factor subunit 4 OS=Homo sapiens OX=9606 GN=CPSF4 - [CPSF4_HUMAN]	CPSF4	0	0	0	60	0.777778	0.55201	1.2	0.53744	0.777778	0.401243	0.461538	0.188225	0.818182	0.594503	0.692308	0.408644	0.5	0.017467	0	5	2	5	0	0	2	2	2	3	2	3	0	2	0	0	2	3	2	2	0	3	0	2	0	4	3	3	0	4	2	2
P55884	Eukaryotic translation initiation factor 3 subunit B OS=Homo sapiens OX=9606 GN=EIF3B PE=1 SV=3 - [EIF3B_HUMAN]	EIF3B	0	0	0	59	1.75	0.391002	1.4	0.564443	0.777778	0.628299	0.411765	0.11778	0.444444	0.079605	0.529412	0.180488	0.3125	0.00160887	7	2	3	5	4	0	0	0	4	4	4	4	2	0	0	0	2	4	0	2	4	0	0	0	0	3	2	3	0	0	0	0
O95425-4	Isoform SV4 of Supervillin OS=Homo sapiens OX=9606 GN=SVIL - [SVIL_HUMAN]	SVIL	0	0	0	1222	0.92437	0.754355	1.06061	0.776013	0.774648	0.316287	0.994318	0.976329	0.856115	0.561698	0.806818	0.365991	0.841837	0.48474	28	54	41	53	32	50	38	55	26	64	53	53	22	45	48	50	19	48	34	41	18	33	26	33	18	41	37	43	13	31	37	38
Q14202	Zinc finger MYM-type protein 3 OS=Homo sapiens OX=9606 GN=ZMYM3 PE=1 SV=2 - [ZMYM3_HUMAN]	ZMYM3	0	0	0	117	0.548387	0.247611	0.9	0.823816	0.772727	0.634621	1.28571	0.55201	1.55	0.369324	3.14286	0.165552	0.909091	0.858979	0	2	0	3	0	2	2	4	0	4	0	5	0	4	0	4	2	10	2	8	0	7	3	6	0	5	9	5	0	11	10	9
Q3L8U1-2	Isoform 2 of Chromodomain-helicase-DNA-binding protein 9 OS=Homo sapiens OX=9606 GN=CHD9 - [CHD9_HUMAN]	CHD9	0	0	0	133	0.62963	0.314721	2.2	0.270888	0.772727	0.496995	0.647059	0.584424	0.964286	0.933413	1.29412	0.656807	0.333333	0.0735544	0	2	3	11	0	2	2	6	0	4	5	5	0	2	0	0	3	4	6	9	0	6	5	5	0	7	10	10	0	8	9	9
O14974	Protein phosphatase 1 regulatory subunit 12A OS=Homo sapiens OX=9606 GN=PPP1R12A PE=1 SV=1 - [MYPT1_HUMAN]	PPP1R12A	0	0	0	231	0.85	0.469527	1.07692	0.838498	0.772727	0.290334	1.07692	0.831165	1.25	0.371947	0.564103	0.0883996	1.08333	0.76113	14	8	6	11	17	8	4	13	9	10	6	11	15	6	7	11	7	5	4	6	4	5	2	6	5	6	2	3	4	5	5	6
P52597	Heterogeneous nuclear ribonucleoprotein F OS=Homo sapiens OX=9606 GN=HNRNPF PE=1 SV=3 - [HNRPF_HUMAN]	HNRNPF	0	0	0	484	1.27083	0.177477	1.0625	0.814355	0.772152	0.337324	0.73913	0.258707	0.716418	0.0417242	1.14493	0.588718	0.786885	0.0861738	22	19	12	16	16	18	5	12	18	17	13	13	13	13	10	12	18	30	12	19	15	20	11	15	16	18	13	20	13	13	10	12
Q99081	Transcription factor 12 OS=Homo sapiens OX=9606 GN=TCF12 PE=1 SV=1 - [HTF4_HUMAN]	TCF12	0	0	0	173	0.931034	0.774782	1	1	0.771429	0.0254739	1.14286	0.671019	1.31818	0.380428	2.5	0.00387293	1.14286	0.548653	5	2	2	5	4	5	2	5	3	3	4	4	4	3	3	6	9	8	10	8	6	8	7	6	4	4	8	6	3	7	10	9
Q92797	Symplekin OS=Homo sapiens OX=9606 GN=SYMPK PE=1 SV=2 - [SYMPK_HUMAN]	SYMPK	0	0	0	1390	0.939394	0.339436	1.00671	0.977697	0.771144	0.0424013	0.898204	0.51621	0.743243	0.0255135	1.20359	0.183769	0.823204	0.368005	45	29	45	48	41	28	33	48	54	45	42	40	57	22	34	36	47	61	45	48	37	38	36	44	49	56	51	66	40	46	39	40
Q9NVI7-2	Isoform 2 of ATPase family AAA domain-containing protein 3A OS=Homo sapiens OX=9606 GN=ATAD3A - [ATD3A_HUMAN]	ATAD3A	0	0	0	361	0.925	0.830612	0.952381	0.889409	0.770833	0.41348	0.769231	0.415347	0.769231	0.334652	0.923077	0.705	0.84	0.441786	17	14	8	13	18	6	6	10	13	9	12	16	16	9	10	7	17	11	10	10	17	6	7	7	16	12	8	16	16	7	7	10
Q9BU76-4	Isoform 4 of Multiple myeloma tumor-associated protein 2 OS=Homo sapiens OX=9606 GN=MMTAG2 - [MMTA2_HUMAN]	MMTAG2	0	0	0	53	1.42857	0.320281	1	1	0.769231	0.483731	0.666667	0.0981403	0.7	0.389595	1.44444	0.331981	1.5	0.18169	2	2	2	3	0	0	2	2	0	0	0	0	0	0	2	2	0	4	3	5	2	2	2	4	0	2	4	3	0	3	0	2
P00387-2	Isoform 2 of NADH-cytochrome b5 reductase 3 OS=Homo sapiens OX=9606 GN=CYB5R3 - [NB5R3_HUMAN]	CYB5R3	0	0	0	74	1	1	1.2	0.831945	0.769231	0.714557	1.09091	0.921355	0.714286	0.689652	1.18182	0.824667	1	1	8	0	0	0	8	0	0	2	5	0	2	2	7	0	0	0	7	2	2	2	7	0	0	0	9	0	2	2	7	0	0	0
Q6STE5-2	Isoform 2 of SWI/SNF-related matrix-associated actin-dependent regulator of chromatin subfamily D member 3 OS=Homo sapiens OX=9606 GN=SMARCD3 - [SMRD3_HUMAN]	SMARCD3	0	0	0	391	0.714286	0.0878697	0.957447	0.865175	0.769231	0.209715	0.775862	0.420293	1.24444	0.288294	0.896552	0.692608	0.979167	0.91212	15	11	9	23	11	12	6	16	10	13	11	14	12	8	10	17	8	16	13	15	8	10	9	13	7	15	10	13	12	15	11	18
P35240-8	Isoform 8 of Merlin OS=Homo sapiens OX=9606 GN=NF2 - [MERL_HUMAN]	NF2	0	0	0	138	1.42857	0.389595	1.45	0.497872	0.769231	0.389595	0.966667	0.951089	0.636364	0.255975	0.433333	0.273894	0.869565	0.826622	17	4	4	5	14	5	5	5	13	2	4	4	11	0	5	3	4	4	3	2	2	0	4	3	4	3	3	0	0	2	3	0
Q99832	T-complex protein 1 subunit eta OS=Homo sapiens OX=9606 GN=CCT7 PE=1 SV=2 - [TCPH_HUMAN]	CCT7	0	0	0	185	1.04545	0.890704	0.882353	0.832553	0.766667	0.358857	0.576923	0.271174	0.758621	0.453106	1.15385	0.618188	0.708333	0.384471	11	4	4	7	8	0	2	4	6	7	4	7	9	2	2	4	9	8	5	8	10	5	5	3	13	6	5	5	8	5	4	5
P46779-4	Isoform 4 of 60S ribosomal protein L28 OS=Homo sapiens OX=9606 GN=RPL28 - [RL28_HUMAN]	RPL28	0	0	0	218	0.851852	0.518938	0.769231	0.187767	0.766667	0.183957	0.645161	0.124876	0.794118	0.278212	0.967742	0.872108	0.962963	0.823816	9	10	4	8	6	5	4	5	8	7	5	7	9	6	6	5	9	6	7	8	7	6	3	7	10	8	6	10	10	5	6	6
Q08211	ATP-dependent RNA helicase A OS=Homo sapiens OX=9606 GN=DHX9 PE=1 SV=4 - [DHX9_HUMAN]	DHX9	1	0	0	1353	0.887574	0.524289	0.941935	0.825038	0.765306	0.143385	0.80663	0.370243	0.928571	0.558524	1.08287	0.523628	0.890805	0.521469	57	44	35	45	58	32	22	34	53	42	38	41	55	26	36	38	57	50	42	47	54	32	28	36	55	46	41	40	52	34	38	45
Q92621	Nuclear pore complex protein Nup205 OS=Homo sapiens OX=9606 GN=NUP205 PE=1 SV=3 - [NU205_HUMAN]	NUP205	0	0	0	264	0.896552	0.757735	1.26667	0.444143	0.764706	0.463283	1	1	0.90625	0.601845	0.894737	0.6247	0.810811	0.279019	10	8	8	12	13	9	4	12	10	9	9	9	6	5	8	11	11	11	4	8	12	5	6	3	7	9	8	8	8	10	4	7
O95425-3	Isoform SV3 of Supervillin OS=Homo sapiens OX=9606 GN=SVIL - [SVIL_HUMAN]	SVIL	0	0	0	1193	0.905983	0.689024	1.0559	0.778178	0.76259	0.269329	0.994152	0.974363	0.847826	0.535426	0.812865	0.367107	0.842932	0.462336	28	53	39	51	32	47	38	53	27	62	51	51	23	41	48	49	19	46	34	40	18	30	26	32	18	40	37	43	13	30	37	37
P16615	Sarcoplasmic/endoplasmic reticulum calcium ATPase 2 OS=Homo sapiens OX=9606 GN=ATP2A2 PE=1 SV=1 - [AT2A2_HUMAN]	ATP2A2	0	0	0	279	1.18519	0.640976	0.75	0.546551	0.761905	0.539089	0.6	0.135713	0.75	0.497872	1.05	0.902127	0.680851	0.297733	14	10	7	9	11	3	4	6	17	12	7	11	15	3	6	8	20	10	3	9	11	8	7	6	15	5	9	7	12	0	7	7
O43491	Band 4.1-like protein 2 OS=Homo sapiens OX=9606 GN=EPB41L2 PE=1 SV=1 - [E41L2_HUMAN]	EPB41L2	0	0	0	258	1.375	0.322076	1.56667	0.238805	0.758621	0.345187	0.959184	0.910403	0.761905	0.334367	0.591837	0.22431	0.666667	0.135552	20	7	7	15	15	7	7	18	11	10	8	16	10	4	7	9	8	9	3	9	7	4	4	7	5	5	5	6	5	0	4	6
P23246	Splicing factor, proline- and glutamine-rich OS=Homo sapiens OX=9606 GN=SFPQ PE=1 SV=2 - [SFPQ_HUMAN]	SFPQ	0	0	0	445	1.06977	0.790823	0.945455	0.913908	0.754098	0.326554	0.928571	0.867226	0.597222	0.0240603	1.08929	0.792359	0.916667	0.834967	23	13	6	14	26	10	5	11	23	13	9	15	28	6	10	11	23	14	9	15	17	9	9	11	21	16	17	18	16	9	11	7
Q9ULM3	YEATS domain-containing protein 2 OS=Homo sapiens OX=9606 GN=YEATS2 PE=1 SV=2 - [YETS2_HUMAN]	YEATS2	0	0	0	86	0.652174	0.332544	0.833333	0.53744	0.75	0.593984	1	1	1.04545	0.917167	4	0.150736	1.2	0.53744	0	0	0	2	0	0	0	2	0	0	0	2	0	0	2	2	0	6	3	10	0	4	5	5	0	9	6	6	0	7	8	7
O00257	E3 SUMO-protein ligase CBX4 OS=Homo sapiens OX=9606 GN=CBX4 PE=1 SV=3 - [CBX4_HUMAN]	CBX4	0	0	0	24	0.461538	0.220756	1	1	0.75	0.469123	1	1	2.6	0.168163	2	0.0917211	1	1	0	0	0	0	0	0	0	0	0	0	0	0	0	0	0	0	0	2	2	3	0	0	0	3	0	2	0	0	0	2	4	6
Q8IWS0-5	Isoform 5 of PHD finger protein 6 OS=Homo sapiens OX=9606 GN=PHF6 - [PHF6_HUMAN]	PHF6	0	0	0	20	1.2	0.53744	0.8	0.391002	0.75	0.478009	1	1	0.833333	0.53744	2	0.18169	1	1	0	0	0	0	0	0	0	0	0	0	0	2	0	0	0	2	3	0	0	3	2	0	2	0	0	0	2	2	0	0	2	0
Q9BWF2	E3 ubiquitin-protein ligase TRAIP OS=Homo sapiens OX=9606 GN=TRAIP PE=1 SV=1 - [TRAIP_HUMAN]	TRAIP	1	0	0	9	1.5	0.391002	1	1	0.75	0.586944	1	1	1	1	2	0.252215	1	1	0	0	0	0	0	0	0	0	0	0	0	0	0	0	0	0	4	0	2	0	3	0	0	0	0	0	0	0	0	0	0	0
Q9UKF6	Cleavage and polyadenylation specificity factor subunit 3 OS=Homo sapiens OX=9606 GN=CPSF3 PE=1 SV=1 - [CPSF3_HUMAN]	CPSF3	0	0	0	35	0.75	0.469123	1.2	0.53744	0.75	0.675809	1.2	0.53744	0.888889	0.705184	1.6	0.514102	0.833333	0.53744	0	0	0	2	2	0	0	2	0	2	0	2	2	0	0	0	0	5	0	0	0	0	0	3	0	3	2	3	2	0	2	3
Q14004	Cyclin-dependent kinase 13 OS=Homo sapiens OX=9606 GN=CDK13 PE=1 SV=2 - [CDK13_HUMAN]	CDK13	0	0	0	240	0.9	0.763178	1.03448	0.875527	0.75	0.481227	1.25	0.326219	0.833333	0.509841	1.5	0.298009	1.03571	0.881936	6	7	5	6	8	10	4	8	6	6	5	11	7	8	5	9	6	12	4	14	6	12	4	5	8	13	6	9	6	11	4	9
Q9Y230	RuvB-like 2 OS=Homo sapiens OX=9606 GN=RUVBL2 PE=1 SV=3 - [RUVB2_HUMAN]	RUVBL2	1	0	0	93	0.75	0.277355	1.25	0.604181	0.75	0.277355	0.909091	0.823816	1.06667	0.856562	1.45455	0.235365	0.888889	0.637618	3	3	0	4	2	2	0	5	2	3	0	3	2	2	2	2	2	4	5	5	4	2	3	3	0	5	3	6	6	3	3	4
Q9H1A4	Anaphase-promoting complex subunit 1 OS=Homo sapiens OX=9606 GN=ANAPC1 PE=1 SV=1 - [APC1_HUMAN]	ANAPC1	0	0	0	38	0.6	0.269292	1	1	0.75	0.53744	1	1	1.11111	0.767118	1.33333	0.478009	1.2	0.675809	0	0	2	2	0	0	0	3	0	0	2	0	0	0	0	3	0	3	0	3	0	0	3	0	0	3	2	3	0	4	2	3
Q9NWT8	Aurora kinase A-interacting protein OS=Homo sapiens OX=9606 GN=AURKAIP1 PE=1 SV=1 - [AKIP_HUMAN]	AURKAIP1	0	0	0	36	1	1	0.625	0.178285	0.75	0.359991	0.833333	0.53744	0.857143	0.53744	1.33333	0.359991	1.6	0.178285	2	2	0	0	2	0	0	0	2	0	0	0	3	2	0	2	3	0	2	2	2	0	0	2	2	2	0	2	2	0	0	2
Q5T5X7	BEN domain-containing protein 3 OS=Homo sapiens OX=9606 GN=BEND3 PE=1 SV=1 - [BEND3_HUMAN]	BEND3	0	0	0	23	1.5	0.391002	1	1	0.75	0.586944	0.833333	0.675809	0.666667	0.18169	1.33333	0.586944	0.833333	0.675809	3	0	0	0	0	2	0	0	0	3	0	0	2	0	0	0	2	4	0	0	0	3	0	0	0	0	2	2	0	0	0	0
P61204	ADP-ribosylation factor 3 OS=Homo sapiens OX=9606 GN=ARF3 PE=1 SV=2 - [ARF3_HUMAN]	ARF3	0	0	0	58	0.818182	0.824667	1.33333	0.675809	0.75	0.624973	0.8	0.792148	0.846154	0.866865	1.2	0.777142	0.545455	0.535133	7	0	0	0	5	0	0	0	8	0	0	0	3	0	0	0	4	3	0	4	6	0	0	0	10	0	0	0	8	0	0	0
P62081	40S ribosomal protein S7 OS=Homo sapiens OX=9606 GN=RPS7 PE=1 SV=1 - [RS7_HUMAN]	RPS7	0	0	0	119	0.882353	0.728343	1.55556	0.472278	0.75	0.512728	0.823529	0.776552	1	1	1.17647	0.7846	0.5625	0.367778	11	2	2	2	6	3	0	4	7	5	0	3	6	0	0	0	8	6	2	4	7	0	3	4	8	4	3	2	5	5	3	4
Q13595-4	Isoform 4 of Transformer-2 protein homolog alpha OS=Homo sapiens OX=9606 GN=TRA2A - [TRA2A_HUMAN]	TRA2A	0	0	0	35	0.75	0.469123	1.2	0.675809	0.75	0.586944	0.857143	0.675809	1	1	1.14286	0.756731	1	1	2	0	2	2	0	0	0	3	2	0	0	0	0	0	2	0	0	4	0	2	3	0	0	0	0	3	0	3	2	2	0	3
Q96C24	Synaptotagmin-like protein 4 OS=Homo sapiens OX=9606 GN=SYTL4 PE=1 SV=2 - [SYTL4_HUMAN]	SYTL4	0	0	0	401	1.37838	0.189267	1.43902	0.520564	0.75	0.246432	0.893939	0.832201	0.880952	0.562402	1.0303	0.947149	1.07895	0.907558	34	4	18	10	28	10	11	10	20	2	8	8	24	0	9	7	24	19	11	14	11	10	16	14	11	9	11	11	8	5	14	10
Q15637-6	Isoform 6 of Splicing factor 1 OS=Homo sapiens OX=9606 GN=SF1 - [SF01_HUMAN]	SF1	0	0	0	57	0.6	0.34014	0.8	0.671019	0.75	0.359991	1	1	1	1	1	1	1.11111	0.811267	5	0	0	0	4	2	0	0	3	2	3	0	4	0	0	4	3	2	0	2	0	0	2	2	2	3	3	2	2	2	0	5
Q15637-5	Isoform 5 of Splicing factor 1 OS=Homo sapiens OX=9606 GN=SF1 - [SF01_HUMAN]	SF1	0	0	0	57	0.6	0.34014	0.8	0.671019	0.75	0.359991	1	1	1	1	1	1	1.11111	0.811267	5	0	0	0	4	2	0	0	3	2	3	0	4	0	0	4	3	2	0	2	0	0	2	2	2	3	3	2	2	2	0	5
O75477	Erlin-1 OS=Homo sapiens OX=9606 GN=ERLIN1 PE=1 SV=2 - [ERLN1_HUMAN]	ERLIN1	0	0	0	249	1.04348	0.87338	0.777778	0.334472	0.75	0.0977154	0.823529	0.139456	0.69697	0.137747	0.941176	0.53744	0.923077	0.693391	10	8	8	8	9	6	6	7	9	9	11	10	10	11	4	11	9	9	7	7	8	4	6	6	8	9	9	7	9	6	3	5
Q96ST3	Paired amphipathic helix protein Sin3a OS=Homo sapiens OX=9606 GN=SIN3A PE=1 SV=2 - [SIN3A_HUMAN]	SIN3A	0	0	0	197	0.636364	0.246197	2	0.163699	0.75	0.583522	0.774194	0.555019	1.22222	0.59914	0.903226	0.842737	0.521739	0.142646	0	11	9	10	4	3	7	10	2	7	6	8	2	0	4	5	2	14	3	9	4	6	4	7	3	11	8	5	3	12	7	11
Q9UH99-3	Isoform 3 of SUN domain-containing protein 2 OS=Homo sapiens OX=9606 GN=SUN2 - [SUN2_HUMAN]	SUN2	0	0	0	150	0.882353	0.801795	0.96	0.923247	0.75	0.593088	1.04348	0.912712	1.41667	0.574586	0.869565	0.770999	1.25	0.638025	8	5	0	9	5	8	3	8	4	8	2	6	8	5	0	11	6	9	0	4	8	2	2	3	8	0	0	2	7	5	0	4
Q9P2I0	Cleavage and polyadenylation specificity factor subunit 2 OS=Homo sapiens OX=9606 GN=CPSF2 PE=1 SV=2 - [CPSF2_HUMAN]	CPSF2	0	0	0	66	0.6	0.207031	1.22222	0.654005	0.75	0.675809	1	1	0.714286	0.36502	0.727273	0.553178	0.818182	0.70968	3	3	0	4	2	4	0	4	0	4	0	5	4	0	0	3	0	5	0	0	0	3	0	0	0	4	4	5	0	3	3	3
Q5JTV8	Torsin-1A-interacting protein 1 OS=Homo sapiens OX=9606 GN=TOR1AIP1 PE=1 SV=2 - [TOIP1_HUMAN]	TOR1AIP1	0	0	0	94	0.857143	0.673694	1.11765	0.768422	0.75	0.359991	1.05556	0.905215	1.16667	0.73038	0.444444	0.240813	0.73913	0.514239	9	0	5	3	7	2	5	5	11	4	4	4	7	0	5	4	2	3	0	2	0	0	2	2	0	3	0	0	2	0	0	3
Q86UE4	Protein LYRIC OS=Homo sapiens OX=9606 GN=MTDH PE=1 SV=2 - [LYRIC_HUMAN]	MTDH	0	0	0	297	1.2	0.53744	1.13559	0.713637	0.75	0.359991	0.893333	0.706976	0.714286	0.207031	0.106667	0.0127896	0.766234	0.436301	28	18	15	14	24	9	11	23	31	12	15	19	24	8	12	15	3	2	0	2	2	0	2	0	2	0	2	2	2	0	0	0
Q9NYF8-2	Isoform 2 of Bcl-2-associated transcription factor 1 OS=Homo sapiens OX=9606 GN=BCLAF1 - [BCLF1_HUMAN]	BCLAF1	0	0	0	616	1.01562	0.867734	0.942857	0.719565	0.747126	0.118633	0.825	0.287533	0.659794	0.0308645	1.0875	0.602873	0.804598	0.0401554	24	21	15	20	12	20	13	21	21	23	24	19	17	21	16	16	16	27	19	25	17	17	13	18	18	29	24	26	15	17	14	18
Q14966	Zinc finger protein 638 OS=Homo sapiens OX=9606 GN=ZNF638 PE=1 SV=2 - [ZN638_HUMAN]	ZNF638	0	0	0	1037	0.990385	0.937346	1.10714	0.43974	0.741007	0.158677	0.821192	0.119912	0.638037	0.170221	0.92053	0.579152	0.794326	0.0856927	34	38	39	40	29	37	23	35	29	42	32	38	29	26	25	32	23	39	32	45	20	26	25	32	21	43	38	61	23	30	23	28
Q02978	Mitochondrial 2-oxoglutarate/malate carrier protein OS=Homo sapiens OX=9606 GN=SLC25A11 PE=1 SV=3 - [M2OM_HUMAN]	SLC25A11	0	0	0	297	0.973684	0.919209	1.18519	0.450964	0.74	0.261129	0.842105	0.539222	1	1	1.31579	0.29639	0.72973	0.14203	15	6	10	7	11	7	7	7	11	10	7	9	10	5	7	5	17	13	10	10	15	6	9	7	12	6	11	9	12	8	11	7
Q12906	Interleukin enhancer-binding factor 3 OS=Homo sapiens OX=9606 GN=ILF3 PE=1 SV=3 - [ILF3_HUMAN]	ILF3	0	0	0	1398	1.06536	0.548436	1.0625	0.743599	0.737557	0.057425	0.859551	0.478928	0.714953	0.121542	1.24157	0.239999	0.837209	0.198657	57	41	28	52	52	36	27	38	44	49	37	42	48	31	32	33	57	58	41	65	48	40	35	40	54	64	33	63	39	43	30	41
P54253	Ataxin-1 OS=Homo sapiens OX=9606 GN=ATXN1 PE=1 SV=2 - [ATX1_HUMAN]	ATXN1	0	0	0	74	1.75	0.451565	1	1	0.736842	0.577406	0.666667	0.391002	0.275862	0.0901241	3.16667	0.0845926	0.444444	0.194171	0	0	0	3	0	0	0	0	0	4	0	3	0	0	0	0	0	7	5	6	0	8	0	4	0	11	8	9	0	4	2	0
Q9NTI5-2	Isoform 2 of Sister chromatid cohesion protein PDS5 homolog B OS=Homo sapiens OX=9606 GN=PDS5B - [PDS5B_HUMAN]	PDS5B	1	0	0	204	0.848485	0.536233	1.375	0.414853	0.736842	0.392271	1.04762	0.895253	1.375	0.182639	1.80952	0.154194	0.695652	0.316555	9	4	4	4	6	4	3	9	9	4	4	6	6	0	4	5	12	12	3	11	11	5	8	4	4	9	5	6	6	8	8	11
Q96GM5	SWI/SNF-related matrix-associated actin-dependent regulator of chromatin subfamily D member 1 OS=Homo sapiens OX=9606 GN=SMARCD1 PE=1 SV=2 - [SMRD1_HUMAN]	SMARCD1	0	0	0	133	1.16667	0.659438	1.41667	0.276808	0.736842	0.434872	0.809524	0.413312	0.571429	0.168273	0.904762	0.763666	0.705882	0.276808	6	6	3	6	4	6	2	5	4	6	2	5	4	2	2	4	3	8	2	6	4	3	3	4	4	7	3	7	2	2	2	6
Q8N1F7	Nuclear pore complex protein Nup93 OS=Homo sapiens OX=9606 GN=NUP93 PE=1 SV=2 - [NUP93_HUMAN]	NUP93	0	0	0	142	0.736842	0.247354	1.42857	0.279303	0.736842	0.446213	0.909091	0.760751	1	1	0.863636	0.694642	0.823529	0.561358	7	5	2	8	7	5	3	5	5	2	5	5	5	0	3	5	6	6	0	6	6	2	3	3	4	4	6	5	5	4	5	5
Q12830-4	Isoform 4 of Nucleosome-remodeling factor subunit BPTF OS=Homo sapiens OX=9606 GN=BPTF - [BPTF_HUMAN]	BPTF	0	0	0	972	0.902256	0.455185	1.35211	0.311985	0.736196	0.145081	0.864865	0.471132	0.820988	0.147922	1.46847	0.0961058	0.612069	0.0614005	32	23	23	33	23	16	22	35	32	27	24	33	29	15	10	17	39	47	26	51	27	33	26	34	36	39	39	48	23	36	36	38
Q6UN15	Pre-mRNA 3'-end-processing factor FIP1 OS=Homo sapiens OX=9606 GN=FIP1L1 PE=1 SV=1 - [FIP1_HUMAN]	FIP1L1	0	0	0	408	1.1	0.687644	0.978723	0.891925	0.733333	0.14912	0.901961	0.419272	0.57971	0.0189904	1.17647	0.245951	0.921569	0.65852	16	10	12	13	12	11	10	13	17	11	11	12	14	7	13	13	15	18	15	12	9	9	9	17	15	22	18	14	9	12	7	12
P38919	Eukaryotic initiation factor 4A-III OS=Homo sapiens OX=9606 GN=EIF4A3 PE=1 SV=4 - [IF4A3_HUMAN]	EIF4A3	0	0	0	165	1.46667	0.464411	1.33333	0.61007	0.733333	0.483308	0.769231	0.656187	0.681818	0.448225	1.15385	0.753113	0.882353	0.70968	13	4	2	7	11	4	0	4	7	4	2	4	5	2	3	5	12	5	4	9	11	5	4	2	11	4	4	3	6	4	0	4
Q9Y4C8	Probable RNA-binding protein 19 OS=Homo sapiens OX=9606 GN=RBM19 PE=1 SV=3 - [RBM19_HUMAN]	RBM19	0	0	0	138	0.846154	0.755205	0.565217	0.105821	0.733333	0.382175	0.65	0.0327734	0.764706	0.527886	0.75	0.207564	0.821429	0.401892	6	5	4	5	4	4	2	3	9	7	5	7	5	5	4	9	3	5	2	5	2	2	5	2	3	4	4	6	0	5	0	6
Q9P275	Ubiquitin carboxyl-terminal hydrolase 36 OS=Homo sapiens OX=9606 GN=USP36 PE=1 SV=4 - [UBP36_HUMAN]	USP36	0	0	0	172	0.6875	0.43461	0.75	0.460955	0.733333	0.560565	0.580645	0.22079	0.64	0.260532	0.483871	0.0992399	0.648649	0.105224	11	5	5	10	8	2	0	7	6	9	9	13	6	6	5	7	7	4	0	3	0	0	5	4	4	7	4	10	4	5	0	6
P28290	Protein ITPRID2 OS=Homo sapiens OX=9606 GN=ITPRID2 PE=1 SV=3 - [ITPI2_HUMAN]	ITPRID2	0	0	0	202	0.916667	0.817526	1.2963	0.450653	0.733333	0.462907	0.76087	0.412216	0.705882	0.36784	0.326087	0.044505	0.642857	0.177019	9	17	6	14	6	12	5	12	6	14	9	13	10	4	4	9	0	4	5	5	5	2	3	0	0	5	6	5	2	2	4	4
Q12906-7	Isoform 7 of Interleukin enhancer-binding factor 3 OS=Homo sapiens OX=9606 GN=ILF3 - [ILF3_HUMAN]	ILF3	0	0	0	1417	1.05128	0.620229	1.0473	0.804344	0.732143	0.0591205	0.861111	0.494894	0.718894	0.134785	1.24444	0.247713	0.855491	0.23865	58	41	28	53	53	37	27	38	45	48	38	42	49	31	33	35	58	59	41	66	48	41	35	40	54	66	33	64	40	43	31	42
P62304	Small nuclear ribonucleoprotein E OS=Homo sapiens OX=9606 GN=SNRPE PE=1 SV=1 - [RUXE_HUMAN]	SNRPE	0	0	0	184	1.11765	0.725421	0.869565	0.767873	0.730769	0.336927	0.714286	0.525146	0.708333	0.171736	0.928571	0.860978	0.851852	0.727194	14	6	3	5	10	3	3	4	13	4	5	5	11	4	4	4	10	5	6	5	5	3	3	8	8	4	5	7	6	3	4	4
P50990	T-complex protein 1 subunit theta OS=Homo sapiens OX=9606 GN=CCT8 PE=1 SV=4 - [TCPQ_HUMAN]	CCT8	0	0	0	1107	0.911765	0.673114	0.931034	0.56632	0.729412	0.205232	0.776978	0.0312985	0.786127	0.21308	1.22302	0.291104	0.822695	0.139281	36	39	29	35	29	27	22	30	38	40	29	34	37	26	25	28	30	55	35	50	19	33	27	45	30	54	40	49	26	44	30	36
Q13112	Chromatin assembly factor 1 subunit B OS=Homo sapiens OX=9606 GN=CHAF1B PE=1 SV=1 - [CAF1B_HUMAN]	CHAF1B	1	0	0	49	2	0.200002	1	1	0.727273	0.311252	1	1	1.14286	0.780872	5.5	0.00605685	1	1	0	0	0	0	0	0	0	0	0	0	0	0	0	0	0	0	6	7	5	4	2	6	2	6	0	0	2	3	0	0	4	2
Q8IY18	Structural maintenance of chromosomes protein 5 OS=Homo sapiens OX=9606 GN=SMC5 PE=1 SV=2 - [SMC5_HUMAN]	SMC5	0	0	0	34	0.727273	0.458692	1	1	0.727273	0.417996	0.8	0.391002	1.57143	0.255975	2.2	0.0435576	1	1	0	0	0	2	0	0	0	0	0	0	0	0	0	0	0	0	2	2	3	4	0	2	0	4	0	2	3	0	0	4	3	3
O14776-2	Isoform 2 of Transcription elongation regulator 1 OS=Homo sapiens OX=9606 GN=TCERG1 - [TCRG1_HUMAN]	TCERG1	0	0	0	72	0.5	0.20277	1	1	0.727273	0.361986	0.916667	0.873158	2	0.20277	0.916667	0.863845	1.83333	0.173339	0	6	0	4	3	2	0	5	0	0	0	3	3	0	3	4	0	3	4	3	0	2	3	2	0	2	2	3	0	7	4	4
O75083	WD repeat-containing protein 1 OS=Homo sapiens OX=9606 GN=WDR1 PE=1 SV=4 - [WDR1_HUMAN]	WDR1	0	0	0	49	1	1	1.25	0.391002	0.727273	0.725769	0.384615	0.377724	0.727273	0.725769	0.846154	0.85424	0.333333	0.320255	9	0	0	2	2	0	0	0	8	0	2	0	0	0	0	0	8	0	0	0	5	0	0	0	8	0	0	0	5	0	0	0
Q00341	Vigilin OS=Homo sapiens OX=9606 GN=HDLBP PE=1 SV=2 - [VIGLN_HUMAN]	HDLBP	0	0	0	152	1.77778	0.210407	0.894737	0.880828	0.727273	0.490846	0.586207	0.359639	0.473684	0.122122	0.758621	0.593317	0.730769	0.598191	13	2	4	10	5	3	0	8	10	4	7	5	13	0	2	3	7	9	0	5	6	4	5	0	8	5	3	3	2	0	3	3
P35221	Catenin alpha-1 OS=Homo sapiens OX=9606 GN=CTNNA1 PE=1 SV=1 - [CTNA1_HUMAN]	CTNNA1	0	0	0	146	0.727273	0.68493	1.05882	0.937361	0.727273	0.589634	1.8	0.462648	0.785714	0.80558	0.55	0.589071	1.30769	0.782547	16	2	0	0	19	9	4	4	21	0	0	3	23	0	6	4	5	3	0	2	5	0	0	0	11	0	0	0	7	0	0	2
Q14643-4	Isoform 4 of Inositol 1,4,5-trisphosphate receptor type 1 OS=Homo sapiens OX=9606 GN=ITPR1 - [ITPR1_HUMAN]	ITPR1	0	0	0	117	1	1	0.666667	0.320281	0.727273	0.279303	0.521739	0.267547	0.571429	0.222038	0.478261	0.218968	0.72	0.488095	2	6	4	11	2	2	2	6	2	6	5	12	4	2	6	6	2	4	2	3	2	3	2	0	2	2	4	6	2	0	2	3
Q09666	Neuroblast differentiation-associated protein AHNAK OS=Homo sapiens OX=9606 GN=AHNAK PE=1 SV=2 - [AHNK_HUMAN]	AHNAK	0	0	0	12462	0.984712	0.869678	1.02017	0.885648	0.726127	0.0635462	0.820551	0.170588	0.745308	0.0093114	0.741396	0.0497117	0.853862	0.12085	554	585	411	484	463	466	286	454	498	486	473	459	502	352	376	406	382	435	271	420	270	275	220	330	370	404	320	398	296	286	253	277
Q8TAQ2	SWI/SNF complex subunit SMARCC2 OS=Homo sapiens OX=9606 GN=SMARCC2 PE=1 SV=1 - [SMRC2_HUMAN]	SMARCC2	0	0	0	321	0.804348	0.513243	1.02941	0.895331	0.72549	0.517105	1.06061	0.840723	0.938776	0.883367	1.54545	0.399356	0.918919	0.814446	4	12	6	11	7	10	6	12	2	14	8	13	9	10	5	10	3	24	10	14	4	15	7	11	0	19	10	19	6	15	10	15
P53621	Coatomer subunit alpha OS=Homo sapiens OX=9606 GN=COPA PE=1 SV=2 - [COPA_HUMAN]	COPA	0	0	0	598	0.956522	0.83557	0.966102	0.863903	0.725275	0.304813	0.633333	0.0303522	0.851852	0.112227	1.01111	0.962789	0.694118	0.0478389	29	19	22	20	15	12	11	19	21	23	18	23	20	13	10	16	34	24	12	21	25	10	15	16	22	18	20	21	16	15	17	21
Q13123	Protein Red OS=Homo sapiens OX=9606 GN=IK PE=1 SV=3 - [RED_HUMAN]	IK	0	0	0	346	0.95122	0.844477	1.1875	0.511639	0.722222	0.176052	0.883721	0.632128	0.759259	0.379615	1.25581	0.309884	0.711111	0.0810394	16	9	8	10	11	9	5	13	10	11	13	11	9	5	7	11	9	17	13	15	6	14	8	11	8	19	9	18	6	13	9	13
Q9BRX9	WD repeat domain-containing protein 83 OS=Homo sapiens OX=9606 GN=WDR83 PE=1 SV=1 - [WDR83_HUMAN]	WDR83	0	0	0	124	0.764706	0.356522	1.07143	0.811267	0.722222	0.290334	0.9375	0.750599	1.0625	0.705184	1.125	0.584951	0.875	0.671019	3	5	3	5	5	3	3	4	5	2	4	5	6	3	2	3	4	5	3	6	5	3	0	4	4	5	4	3	4	5	3	5
O00541	Pescadillo homolog OS=Homo sapiens OX=9606 GN=PES1 PE=1 SV=1 - [PESC_HUMAN]	PES1	0	0	0	127	0.619048	0.337246	0.5	0.0969488	0.722222	0.45295	0.473684	0.0538893	1.16667	0.736759	0.947368	0.887472	1.2	0.580377	7	5	3	4	3	2	0	3	6	2	4	3	6	2	4	6	5	8	0	4	3	3	4	3	6	6	0	5	7	9	0	4
O75691	Small subunit processome component 20 homolog OS=Homo sapiens OX=9606 GN=UTP20 PE=1 SV=3 - [UTP20_HUMAN]	UTP20	0	0	0	182	0.782609	0.587545	0.416667	0.109481	0.72	0.436121	0.652174	0.587823	1.35294	0.430108	1.08696	0.871533	1.2	0.606109	13	2	0	7	10	0	0	3	13	8	3	6	14	6	7	9	8	7	4	6	9	0	6	2	7	6	0	3	8	5	3	7
Q13838	Spliceosome RNA helicase DDX39B OS=Homo sapiens OX=9606 GN=DDX39B PE=1 SV=1 - [DX39B_HUMAN]	DDX39B	0	0	0	194	0.958333	0.88737	1.3125	0.148325	0.71875	0.348465	0.84	0.426009	0.96	0.779629	1.28	0.395138	0.571429	0.00686879	9	4	6	6	5	6	4	6	8	7	6	7	3	5	3	5	10	11	4	7	10	6	4	3	6	8	5	6	7	7	5	5
P49792	E3 SUMO-protein ligase RanBP2 OS=Homo sapiens OX=9606 GN=RANBP2 PE=1 SV=2 - [RBP2_HUMAN]	RANBP2	1	0	0	1329	0.938596	0.70218	1.04737	0.628184	0.718121	0.105888	0.938679	0.564329	0.820144	0.114015	0.70283	0.0251706	0.86758	0.263299	44	58	50	60	54	46	41	58	42	67	53	57	51	47	42	50	40	43	26	40	37	24	18	28	43	31	31	34	32	28	25	29
Q9NYF8-3	Isoform 3 of Bcl-2-associated transcription factor 1 OS=Homo sapiens OX=9606 GN=BCLAF1 - [BCLF1_HUMAN]	BCLAF1	0	0	0	585	1.0339	0.768422	0.954545	0.808784	0.717647	0.134067	0.818182	0.30263	0.62766	0.0277399	1.1039	0.588327	0.825	0.135643	22	20	14	21	11	19	12	21	19	21	23	17	15	21	16	14	14	27	19	25	15	16	12	18	17	28	23	26	13	16	13	17
Q8IWX8	Calcium homeostasis endoplasmic reticulum protein OS=Homo sapiens OX=9606 GN=CHERP PE=1 SV=3 - [CHERP_HUMAN]	CHERP	0	0	0	813	1.51613	0.294515	1.66667	0.241954	0.717557	0.453958	0.772727	0.351294	0.366864	0.0505515	1.19091	0.631065	0.459459	0.091282	23	30	25	32	24	9	17	35	26	31	12	42	22	8	9	12	13	39	22	57	13	24	40	17	18	59	41	51	8	13	18	23
Q8WY36	HMG box transcription factor BBX OS=Homo sapiens OX=9606 GN=BBX PE=1 SV=1 - [BBX_HUMAN]	BBX	0	0	0	273	0.785714	0.276819	1.72222	0.0438809	0.717391	0.0540598	0.939394	0.681499	1	1	1.39394	0.00801297	0.642857	0.0553537	9	8	9	7	8	10	8	5	7	7	5	9	5	4	3	6	10	12	11	13	5	10	9	9	9	9	13	11	7	9	13	13
Q9ULV4	Coronin-1C OS=Homo sapiens OX=9606 GN=CORO1C PE=1 SV=1 - [COR1C_HUMAN]	CORO1C	0	0	0	436	1	1	0.944444	0.816453	0.716667	0.205127	0.894737	0.690988	0.693548	0.18705	1.05263	0.856472	0.818182	0.354767	22	8	11	16	18	10	11	12	21	15	16	14	20	8	12	14	20	16	8	16	15	10	9	9	22	17	10	13	15	7	9	12
Q6MZP7	Protein lin-54 homolog OS=Homo sapiens OX=9606 GN=LIN54 PE=1 SV=3 - [LIN54_HUMAN]	LIN54	0	0	0	64	1.25	0.57055	1.25	0.391002	0.714286	0.211183	1	1	0.857143	0.75096	4.2	0.0043612	1	1	0	0	2	0	2	0	0	0	0	0	0	0	0	0	0	0	4	5	7	5	2	4	3	6	0	2	6	5	0	2	4	5
Q9P2N6-3	Isoform 3 of KAT8 regulatory NSL complex subunit 3 OS=Homo sapiens OX=9606 GN=KANSL3 - [KANL3_HUMAN]	KANSL3	0	0	0	44	1.42857	0.341283	1.25	0.391002	0.714286	0.495926	1.25	0.391002	0.466667	0.168163	3.5	0.126515	1	1	0	0	0	0	2	0	0	0	0	0	0	0	0	0	0	0	0	5	2	6	0	3	2	4	0	5	6	3	0	2	2	2
P30536	Translocator protein OS=Homo sapiens OX=9606 GN=TSPO PE=1 SV=3 - [TSPO_HUMAN]	TSPO	0	0	0	26	0.714286	0.207031	1	1	0.714286	0.207031	1.25	0.391002	1.16667	0.53744	1.75	0.0576689	0.833333	0.53744	0	0	0	0	2	0	0	0	2	0	2	0	2	0	0	0	2	2	0	2	2	0	0	0	0	2	0	2	2	0	2	2
Q96PQ6-3	Isoform 3 of Zinc finger protein 317 OS=Homo sapiens OX=9606 GN=ZNF317 - [ZN317_HUMAN]	ZNF317	0	0	0	23	0.625	0.377563	1.25	0.391002	0.714286	0.401243	1.25	0.391002	0.888889	0.780872	1.75	0.21517	1	1	0	0	0	0	0	0	0	2	0	0	0	0	0	0	0	0	0	2	0	3	0	0	2	0	0	2	3	3	0	0	2	4
Q6UXV4	MICOS complex subunit MIC27 OS=Homo sapiens OX=9606 GN=APOOL PE=1 SV=1 - [MIC27_HUMAN]	APOOL	0	0	0	17	1.25	0.391002	1	1	0.714286	0.401243	1.25	0.391002	1	1	1.75	0.21517	0.625	0.377563	0	0	0	0	0	0	0	2	4	2	0	0	0	0	0	2	0	0	2	3	0	0	2	0	0	0	0	0	0	0	0	0
Q9BY44	Eukaryotic translation initiation factor 2A OS=Homo sapiens OX=9606 GN=EIF2A PE=1 SV=3 - [EIF2A_HUMAN]	EIF2A	0	0	0	14	1.25	0.391002	1	1	0.714286	0.564443	1.25	0.391002	1	1	1.75	0.391002	0.714286	0.564443	0	0	0	0	2	0	0	0	4	0	0	0	2	0	0	0	4	0	0	0	2	0	0	0	0	0	0	0	0	0	0	0
P05387	60S acidic ribosomal protein P2 OS=Homo sapiens OX=9606 GN=RPLP2 PE=1 SV=1 - [RLA2_HUMAN]	RPLP2	0	0	0	13	1.25	0.391002	1.25	0.391002	0.714286	0.401243	1.25	0.391002	1	1	1.75	0.21517	0.666667	0.18169	0	0	0	0	0	0	0	2	0	2	0	2	0	0	0	0	0	3	0	2	0	2	0	0	0	0	0	0	0	0	0	0
Q01085-2	Isoform 2 of Nucleolysin TIAR OS=Homo sapiens OX=9606 GN=TIAL1 - [TIAR_HUMAN]	TIAL1	0	0	0	10	1.25	0.391002	1	1	0.714286	0.207031	1	1	0.8	0.391002	1.75	0.0576689	1	1	0	0	0	0	0	0	0	0	0	0	0	0	0	0	0	0	2	2	0	2	2	0	0	0	0	0	0	2	0	0	0	0
Q96DF8	Splicing factor ESS-2 homolog OS=Homo sapiens OX=9606 GN=ESS2 PE=1 SV=1 - [ESS2_HUMAN]	ESS2	0	0	0	10	1.25	0.391002	1	1	0.714286	0.207031	1	1	0.8	0.391002	1.75	0.0576689	1	1	0	0	0	0	0	0	0	0	0	0	0	0	0	0	0	0	0	2	2	2	0	0	2	0	0	0	2	0	0	0	0	0
P48643	T-complex protein 1 subunit epsilon OS=Homo sapiens OX=9606 GN=CCT5 PE=1 SV=1 - [TCPE_HUMAN]	CCT5	0	0	0	63	0.909091	0.917243	1	1	0.714286	0.628299	0.7	0.675809	0.733333	0.632548	1.4	0.628299	1	1	7	0	0	0	4	0	0	0	3	2	0	0	4	0	0	0	7	3	0	3	7	0	0	0	6	3	4	2	8	0	0	0
P20337	Ras-related protein Rab-3B OS=Homo sapiens OX=9606 GN=RAB3B PE=1 SV=2 - [RAB3B_HUMAN]	RAB3B	0	0	0	17	0.833333	0.675809	0.8	0.391002	0.714286	0.564443	0.8	0.391002	1.2	0.675809	1.4	0.564443	1	1	2	0	0	0	0	0	0	0	2	0	0	0	2	0	0	0	4	0	0	0	2	0	0	0	2	0	0	0	3	0	0	0
P25205	DNA replication licensing factor MCM3 OS=Homo sapiens OX=9606 GN=MCM3 PE=1 SV=3 - [MCM3_HUMAN]	MCM3	0	0	0	10	1.25	0.391002	1.25	0.391002	0.714286	0.564443	1	1	1	1	1.4	0.564443	1	1	2	0	0	0	2	0	0	0	0	0	0	0	0	0	0	0	4	0	0	0	2	0	0	0	0	0	0	0	0	0	0	0
P08651-2	Isoform 1 of Nuclear factor 1 C-type OS=Homo sapiens OX=9606 GN=NFIC - [NFIC_HUMAN]	NFIC	0	0	0	10	1	1	1	1	0.714286	0.564443	0.8	0.391002	1.25	0.391002	1.4	0.564443	1	1	2	0	0	0	0	0	0	0	0	0	0	0	0	0	0	0	4	0	0	0	2	0	0	0	0	0	0	0	0	0	0	2
Q9BSC4	Nucleolar protein 10 OS=Homo sapiens OX=9606 GN=NOL10 PE=1 SV=1 - [NOL10_HUMAN]	NOL10	0	0	0	93	0.769231	0.580377	1	1	0.714286	0.538036	0.916667	0.872861	0.8125	0.524785	1.16667	0.75096	0.733333	0.56406	5	2	0	4	6	0	0	3	7	5	2	0	5	0	2	3	6	0	2	5	5	0	0	3	4	2	5	5	4	0	3	5
Q08J23-2	Isoform 2 of tRNA (cytosine(34)-C(5))-methyltransferase OS=Homo sapiens OX=9606 GN=NSUN2 - [NSUN2_HUMAN]	NSUN2	0	0	0	30	0.357143	0.0129863	0.857143	0.792148	0.714286	0.564443	1	1	3.5	0.0153924	1.16667	0.792148	1.75	0.391002	3	0	0	0	3	0	0	0	0	0	0	0	4	0	0	0	4	0	0	0	0	2	0	0	0	0	0	0	4	4	2	4
O14950	Myosin regulatory light chain 12B OS=Homo sapiens OX=9606 GN=MYL12B PE=1 SV=2 - [ML12B_HUMAN]	MYL12B	0	0	0	27	0.714286	0.564443	0.875	0.848588	0.714286	0.564443	1.16667	0.792148	1.4	0.564443	1.16667	0.792148	1.33333	0.675809	3	0	0	0	4	0	0	0	3	0	0	0	5	0	0	0	4	0	0	0	2	0	0	0	2	0	0	0	4	0	0	0
P19105	Myosin regulatory light chain 12A OS=Homo sapiens OX=9606 GN=MYL12A PE=1 SV=2 - [ML12A_HUMAN]	MYL12A	0	0	0	27	0.714286	0.564443	0.875	0.848588	0.714286	0.564443	1.16667	0.792148	1.4	0.564443	1.16667	0.792148	1.33333	0.675809	3	0	0	0	4	0	0	0	3	0	0	0	5	0	0	0	4	0	0	0	2	0	0	0	2	0	0	0	4	0	0	0
Q15678	Tyrosine-protein phosphatase non-receptor type 14 OS=Homo sapiens OX=9606 GN=PTPN14 PE=1 SV=2 - [PTN14_HUMAN]	PTPN14	0	0	0	125	0.526316	0.216094	0.904762	0.879282	0.714286	0.574154	1.35714	0.563984	1	1	1	1	1.3125	0.683455	5	2	0	6	9	4	0	5	7	3	3	3	13	0	4	3	5	6	2	0	6	2	0	0	8	0	3	7	8	4	3	4
Q9NWT1	p21-activated protein kinase-interacting protein 1 OS=Homo sapiens OX=9606 GN=PAK1IP1 PE=1 SV=2 - [PK1IP_HUMAN]	PAK1IP1	0	0	0	37	0.833333	0.53744	1	1	0.714286	0.401243	0.714286	0.401243	0.75	0.359991	1	1	0.5	0.0827369	2	0	0	3	2	0	0	0	2	2	2	4	2	0	0	0	3	2	0	0	2	0	0	0	2	3	2	0	2	0	0	2
Q5BKZ1-3	Isoform 3 of DBIRD complex subunit ZNF326 OS=Homo sapiens OX=9606 GN=ZNF326 - [ZN326_HUMAN]	ZNF326	0	0	0	88	1	1	1	1	0.714286	0.36502	0.529412	0.0885047	0.769231	0.244615	0.823529	0.388456	0.75	0.279303	4	6	3	4	0	3	0	4	2	3	4	3	0	3	2	3	3	3	3	5	0	4	4	0	3	3	3	4	3	3	0	3
Q14671-2	Isoform 2 of Pumilio homolog 1 OS=Homo sapiens OX=9606 GN=PUM1 - [PUM1_HUMAN]	PUM1	0	0	0	47	0.833333	0.53744	1	1	0.714286	0.401243	0.636364	0.356522	0.666667	0.238225	0.636364	0.356522	0.7	0.477803	5	3	0	2	2	3	0	0	4	2	0	3	4	0	0	0	3	2	0	0	0	2	0	0	3	2	0	3	2	0	2	0
Q9UEY8-2	Isoform 1 of Gamma-adducin OS=Homo sapiens OX=9606 GN=ADD3 - [ADDG_HUMAN]	ADD3	0	0	0	218	1	1	0.914286	0.606603	0.714286	0.287877	0.888889	0.651446	0.652174	0.180488	0.583333	0.130144	0.833333	0.359369	7	6	9	14	10	8	5	9	9	9	9	15	8	7	9	11	3	8	5	5	3	6	3	3	4	6	6	7	0	3	6	5
Q9UEY8	Gamma-adducin OS=Homo sapiens OX=9606 GN=ADD3 PE=1 SV=1 - [ADDG_HUMAN]	ADD3	0	0	0	217	1	1	0.941176	0.730924	0.714286	0.287877	0.888889	0.605358	0.652174	0.180488	0.583333	0.0873989	0.809524	0.302441	8	6	9	13	10	8	5	9	9	9	9	15	8	7	8	11	3	8	5	5	3	6	3	3	4	6	6	7	0	3	6	5
P26640	Valine--tRNA ligase OS=Homo sapiens OX=9606 GN=VARS PE=1 SV=4 - [SYVC_HUMAN]	VARS	0	0	0	118	0.769231	0.73038	0.933333	0.936488	0.714286	0.693966	0.583333	0.394693	1.18182	0.777058	0.583333	0.448074	0.517241	0.344889	13	2	5	4	6	0	3	4	13	6	4	6	12	0	0	0	9	0	0	3	7	0	0	0	5	3	0	2	7	0	4	0
Q07157-2	Isoform Short of Tight junction protein ZO-1 OS=Homo sapiens OX=9606 GN=TJP1 - [ZO1_HUMAN]	TJP1	0	0	0	796	0.901639	0.509237	1.23478	0.512377	0.714286	0.101629	1.0597	0.716805	0.802632	0.126133	0.574627	0.013881	0.845588	0.595313	40	29	27	38	47	29	30	36	37	41	27	31	50	20	11	34	15	26	17	19	12	17	13	13	19	20	19	18	16	20	12	13
Q5T5U3	Rho GTPase-activating protein 21 OS=Homo sapiens OX=9606 GN=ARHGAP21 PE=1 SV=2 - [RHG21_HUMAN]	ARHGAP21	0	0	0	66	1	1	1.36364	0.445607	0.714286	0.401243	1.07143	0.883079	1.25	0.391002	0.5	0.265997	0.55	0.133869	0	7	3	3	4	6	0	4	2	6	5	7	4	3	0	3	0	3	0	2	0	2	0	0	0	0	0	0	0	2	0	0
Q6PKG0	La-related protein 1 OS=Homo sapiens OX=9606 GN=LARP1 PE=1 SV=2 - [LARP1_HUMAN]	LARP1	0	0	0	60	1	1	1.18182	0.805994	0.714286	0.401243	0.866667	0.775399	1.25	0.391002	0.466667	0.149244	0.6875	0.565594	6	2	2	5	7	0	2	3	8	0	3	4	7	0	0	2	3	2	0	0	2	0	0	0	0	0	0	0	0	2	0	0
P78524	Suppression of tumorigenicity 5 protein OS=Homo sapiens OX=9606 GN=ST5 PE=1 SV=3 - [ST5_HUMAN]	ST5	0	0	0	96	1.25	0.391002	1.22222	0.424207	0.714286	0.401243	1.375	0.373926	0.8	0.391002	0.4375	0.164152	0.5625	0.00573625	6	0	3	6	8	4	4	6	9	8	7	8	6	5	3	4	0	3	0	2	0	2	0	0	0	2	0	0	0	0	0	0
Q8IX12	Cell division cycle and apoptosis regulator protein 1 OS=Homo sapiens OX=9606 GN=CCAR1 PE=1 SV=2 - [CCAR1_HUMAN]	CCAR1	1	0	0	384	0.956522	0.837709	1.03448	0.885251	0.709677	0.0260068	0.588235	0.0310468	0.613333	0.0325551	1.21569	0.123039	0.617021	0.0039959	13	10	14	14	9	9	3	9	14	11	11	11	7	6	7	9	16	17	12	17	10	12	9	13	15	21	19	20	6	16	11	13
Q659A1	Little elongation complex subunit 2 OS=Homo sapiens OX=9606 GN=ICE2 PE=1 SV=2 - [ICE2_HUMAN]	ICE2	0	0	0	87	1.54545	0.346874	1.66667	0.36502	0.708333	0.431036	1.25	0.650389	0.6875	0.400735	3	0.0933682	0.75	0.586944	0	3	3	0	0	4	0	4	0	0	4	2	0	0	0	3	0	8	8	7	0	6	6	4	0	6	4	5	0	5	2	3
Q13620-1	Isoform 2 of Cullin-4B OS=Homo sapiens OX=9606 GN=CUL4B - [CUL4B_HUMAN]	CUL4B	1	1	0	110	1.21429	0.607623	0.833333	0.705184	0.708333	0.379178	1	1	0.608696	0.0738337	2.4	0.13449	1.71429	0.225556	7	0	0	0	5	0	0	3	2	0	2	2	5	0	3	3	7	7	2	8	8	3	3	3	5	6	4	8	4	4	2	4
Q9NZB2	Constitutive coactivator of PPAR-gamma-like protein 1 OS=Homo sapiens OX=9606 GN=FAM120A PE=1 SV=2 - [F120A_HUMAN]	FAM120A	0	0	0	270	1.03571	0.894543	0.866667	0.680267	0.707317	0.227016	0.666667	0.188985	0.777778	0.269292	1.05128	0.832553	0.731707	0.284748	14	7	8	10	11	6	4	5	13	8	13	7	12	4	6	8	11	14	6	10	11	6	4	8	8	12	6	10	10	6	6	6
Q12872	Splicing factor, suppressor of white-apricot homolog OS=Homo sapiens OX=9606 GN=SFSWAP PE=1 SV=3 - [SFSWA_HUMAN]	SFSWAP	0	0	0	73	1.2	0.620369	1.1	0.790825	0.705882	0.577827	1.83333	0.141681	1.66667	0.227682	2.83333	0.250081	1	1	2	0	0	2	3	4	0	3	2	3	4	0	2	3	0	4	2	10	2	3	3	4	0	4	0	2	0	2	2	3	0	4
Q4G0J3	La-related protein 7 OS=Homo sapiens OX=9606 GN=LARP7 PE=1 SV=1 - [LARP7_HUMAN]	LARP7	0	0	0	234	0.727273	0.196306	1	1	0.705882	0.123304	0.884615	0.597083	0.970588	0.882914	1.30769	0.244115	0.621622	0.0176173	10	6	4	6	6	6	5	6	11	10	7	9	5	5	7	6	9	6	10	9	3	8	7	6	6	11	7	10	6	11	7	9
P62314	Small nuclear ribonucleoprotein Sm D1 OS=Homo sapiens OX=9606 GN=SNRPD1 PE=1 SV=1 - [SMD1_HUMAN]	SNRPD1	0	0	0	423	1.16216	0.603271	0.732143	0.309426	0.704918	0.240911	0.683333	0.357482	0.606557	0.113162	1.01667	0.961105	0.875	0.493878	23	5	12	20	15	8	5	13	18	15	14	17	21	10	11	14	15	17	8	21	15	12	5	11	15	20	8	18	8	11	5	13
O43242	26S proteasome non-ATPase regulatory subunit 3 OS=Homo sapiens OX=9606 GN=PSMD3 PE=1 SV=2 - [PSMD3_HUMAN]	PSMD3	0	0	0	303	0.72093	0.197997	0.685714	0.425651	0.704545	0.167356	0.648649	0.250331	0.934783	0.707628	1.18919	0.476168	0.813953	0.546118	14	8	4	11	9	5	3	7	13	11	8	11	17	4	7	7	11	11	10	12	13	5	6	7	16	10	8	12	13	10	10	10
O75376	Nuclear receptor corepressor 1 OS=Homo sapiens OX=9606 GN=NCOR1 PE=1 SV=2 - [NCOR1_HUMAN]	NCOR1	0	0	0	641	1.18919	0.553838	1.01695	0.92899	0.704	0.219778	0.967742	0.884607	0.678899	0.183952	2.01613	0.0405149	0.921875	0.790078	10	18	12	22	15	17	10	18	9	27	12	16	19	10	13	17	17	39	33	36	9	27	22	30	13	32	34	30	10	21	19	24
P17987	T-complex protein 1 subunit alpha OS=Homo sapiens OX=9606 GN=TCP1 PE=1 SV=1 - [TCPA_HUMAN]	TCP1	0	0	0	338	0.926829	0.772584	1.18519	0.68477	0.703704	0.145988	0.666667	0.259777	0.683333	0.0564598	1.125	0.604622	0.710526	0.264076	18	8	9	13	14	4	5	9	12	8	7	11	11	2	7	7	15	15	9	15	15	7	8	8	15	16	13	16	15	8	10	8
Q13263	Transcription intermediary factor 1-beta OS=Homo sapiens OX=9606 GN=TRIM28 PE=1 SV=5 - [TIF1B_HUMAN]	TRIM28	1	0	0	429	0.818182	0.246949	1.14286	0.48503	0.701299	0.0485413	0.97561	0.816951	0.891892	0.530782	1.87805	0.001086	0.833333	0.345187	10	9	10	12	12	8	10	10	10	9	13	10	13	7	7	8	16	20	20	21	11	13	11	19	11	21	19	23	13	19	16	18
Q5UIP0	Telomere-associated protein RIF1 OS=Homo sapiens OX=9606 GN=RIF1 PE=1 SV=2 - [RIF1_HUMAN]	RIF1	0	1	0	266	1.75	0.143369	3.07692	0.0448085	0.7	0.0757301	1.14286	0.678527	0.727273	0.479283	1.71429	0.0367533	0.65	0.453801	8	8	5	14	10	12	4	14	2	10	4	4	2	3	0	7	14	15	13	18	15	9	7	11	2	9	10	12	2	9	3	10
P05388	60S acidic ribosomal protein P0 OS=Homo sapiens OX=9606 GN=RPLP0 PE=1 SV=1 - [RLA0_HUMAN]	RPLP0	0	0	0	57	0.777778	0.401243	0.777778	0.597965	0.7	0.320281	1	1	1	1	1.42857	0.441726	0.9	0.792148	0	0	0	4	0	2	0	3	2	2	2	4	0	0	3	4	2	2	2	4	0	2	3	0	4	3	0	0	2	3	2	2
Q9NY93-2	Isoform 2 of Probable ATP-dependent RNA helicase DDX56 OS=Homo sapiens OX=9606 GN=DDX56 - [DDX56_HUMAN]	DDX56	0	0	0	49	0.777778	0.564443	0.75	0.53744	0.7	0.477803	0.857143	0.73038	1.28571	0.401243	1.42857	0.389595	0.8	0.650389	2	3	0	0	3	0	0	0	0	4	0	4	3	0	0	3	4	2	0	3	4	0	0	0	2	3	0	0	3	2	2	2
Q9H0S4	Probable ATP-dependent RNA helicase DDX47 OS=Homo sapiens OX=9606 GN=DDX47 PE=1 SV=1 - [DDX47_HUMAN]	DDX47	0	0	0	42	0.875	0.391002	0.571429	0.391002	0.7	0.458409	0.5	0.391002	1	1	1.25	0.718724	1.16667	0.771769	5	0	0	0	0	0	0	0	2	2	0	0	4	0	0	0	5	0	2	2	2	0	2	2	0	3	0	3	2	2	2	2
Q8WY36-3	Isoform 3 of HMG box transcription factor BBX OS=Homo sapiens OX=9606 GN=BBX - [BBX_HUMAN]	BBX	0	0	0	41	1	1	1.25	0.391002	0.7	0.244615	0.555556	0.129409	0.636364	0.190116	1.11111	0.73038	1	1	2	3	3	0	0	0	2	0	0	0	0	0	0	0	0	0	0	3	3	3	2	2	2	0	2	2	4	3	0	2	3	0
Q8NAV1	Pre-mRNA-splicing factor 38A OS=Homo sapiens OX=9606 GN=PRPF38A PE=1 SV=1 - [PR38A_HUMAN]	PRPF38A	0	0	0	59	1.4	0.401243	1.6	0.377563	0.7	0.320281	0.727273	0.417996	0.333333	0.0216844	0.909091	0.73038	0.555556	0.215036	2	3	2	4	0	2	0	4	2	2	0	4	0	0	0	2	2	4	2	2	0	2	0	3	4	5	2	4	0	0	0	2
Q8IV32	Coiled-coil domain-containing protein 71 OS=Homo sapiens OX=9606 GN=CCDC71 PE=1 SV=3 - [CCD71_HUMAN]	CCDC71	0	0	0	54	1.16667	0.53744	1.16667	0.673694	0.7	0.341283	0.636364	0.356522	0.857143	0.673694	0.909091	0.823658	0.5	0.261711	0	3	2	5	0	2	0	3	0	6	2	3	0	2	0	2	0	3	2	4	0	2	2	2	0	2	0	3	0	2	2	0
P61106	Ras-related protein Rab-14 OS=Homo sapiens OX=9606 GN=RAB14 PE=1 SV=4 - [RAB14_HUMAN]	RAB14	0	0	0	53	0.875	0.750599	0.666667	0.607623	0.7	0.5906	0.5	0.447114	0.571429	0.495625	0.833333	0.817311	1.5	0.607623	8	0	2	0	3	0	0	0	3	0	0	0	6	0	0	0	6	2	0	0	3	0	2	0	9	0	3	0	3	0	0	3
P29317	Ephrin type-A receptor 2 OS=Homo sapiens OX=9606 GN=EPHA2 PE=1 SV=2 - [EPHA2_HUMAN]	EPHA2	0	0	0	89	0.777778	0.745791	1.07692	0.927522	0.7	0.616539	0.666667	0.716498	0.75	0.733791	0.47619	0.571835	0.619048	0.656685	18	0	0	0	7	0	2	4	16	0	2	2	10	0	0	0	6	0	0	2	4	0	0	0	8	0	2	0	6	0	0	0
Q96Q89-3	Isoform 3 of Kinesin-like protein KIF20B OS=Homo sapiens OX=9606 GN=KIF20B - [KI20B_HUMAN]	KIF20B	0	0	0	106	7.5	0.158268	4.75	0.229983	0.697674	0.514337	1.11765	0.881477	1	1	2.52941	0.141144	1	1	10	4	0	2	12	4	0	2	0	0	0	0	0	0	0	0	20	8	6	9	17	4	8	0	0	0	0	0	0	0	0	0
Q7L014	Probable ATP-dependent RNA helicase DDX46 OS=Homo sapiens OX=9606 GN=DDX46 PE=1 SV=2 - [DDX46_HUMAN]	DDX46	0	0	0	994	1.06364	0.726414	1.11538	0.523958	0.696429	0.155681	1.02655	0.907894	0.696203	0.155916	1.48673	0.156093	0.962963	0.769819	39	22	18	34	37	29	19	31	28	33	22	25	32	23	22	27	37	59	27	45	27	35	23	32	29	56	32	41	17	36	28	29
Q9Y2W1	Thyroid hormone receptor-associated protein 3 OS=Homo sapiens OX=9606 GN=THRAP3 PE=1 SV=2 - [TR150_HUMAN]	THRAP3	0	0	0	1096	1.10476	0.450576	0.991803	0.965169	0.694611	0.0236297	0.870504	0.456389	0.603448	0.0112595	1.20144	0.175599	0.802632	0.123314	45	29	31	34	41	28	20	32	45	38	35	34	38	22	32	30	38	50	40	39	31	37	25	23	43	50	35	46	26	25	27	27
Q8N1G0	Zinc finger protein 687 OS=Homo sapiens OX=9606 GN=ZNF687 PE=1 SV=1 - [ZN687_HUMAN]	ZNF687	0	0	0	201	1.08696	0.838544	1.22222	0.393036	0.694444	0.248002	1	1	0.766667	0.475351	1.63636	0.126475	0.72	0.232727	5	5	5	7	6	6	3	7	4	5	9	7	3	6	4	5	5	13	8	10	4	10	5	6	5	10	6	9	2	8	3	10
O95983-2	Isoform 2 of Methyl-CpG-binding domain protein 3 OS=Homo sapiens OX=9606 GN=MBD3 - [MBD3_HUMAN]	MBD3	0	0	0	74	0.642857	0.367792	1.28571	0.597965	0.692308	0.417597	1.125	0.801074	1.07692	0.823816	1.625	0.193923	0.7	0.389595	3	0	0	3	4	0	0	3	3	2	0	4	3	0	0	2	3	5	2	3	2	5	0	0	2	5	3	3	3	3	2	6
P61964	WD repeat-containing protein 5 OS=Homo sapiens OX=9606 GN=WDR5 PE=1 SV=1 - [WDR5_HUMAN]	WDR5	0	0	0	69	0.75	0.594955	1.42857	0.53744	0.692308	0.445607	1.11111	0.79712	1.2	0.741756	1.44444	0.408644	0.777778	0.564443	2	2	2	3	0	4	0	4	3	2	2	2	0	0	0	4	2	5	0	5	2	4	0	2	0	5	2	2	0	5	0	5
Q5T9A4	ATPase family AAA domain-containing protein 3B OS=Homo sapiens OX=9606 GN=ATAD3B PE=1 SV=1 - [ATD3B_HUMAN]	ATAD3B	0	0	0	216	0.75	0.372914	1.16667	0.68343	0.692308	0.227478	0.875	0.679906	0.685714	0.0637455	0.8125	0.230105	0.827586	0.380351	8	9	6	9	13	4	4	7	7	5	7	10	8	6	6	4	9	5	6	6	8	3	4	3	8	9	8	10	9	5	5	5
O43491-4	Isoform 4 of Band 4.1-like protein 2 OS=Homo sapiens OX=9606 GN=EPB41L2 - [E41L2_HUMAN]	EPB41L2	0	0	0	221	1.2	0.540065	1.48148	0.278421	0.692308	0.204291	0.952381	0.888845	0.789474	0.394191	0.619048	0.221939	0.771429	0.323499	17	7	6	12	14	6	6	14	10	9	5	11	8	3	7	9	8	8	3	7	6	3	4	5	5	4	4	6	5	0	4	5
Q07065	Cytoskeleton-associated protein 4 OS=Homo sapiens OX=9606 GN=CKAP4 PE=1 SV=2 - [CKAP4_HUMAN]	CKAP4	0	0	0	393	0.625	0.0240082	1.09836	0.560682	0.689655	0.0555396	0.917808	0.327259	0.969697	0.882843	0.39726	1.47581e-05	0.782051	0.141326	19	19	17	18	17	14	16	20	23	17	18	20	20	10	15	16	9	7	6	7	7	4	5	4	9	4	10	10	8	7	7	10
Q6PJP8	DNA cross-link repair 1A protein OS=Homo sapiens OX=9606 GN=DCLRE1A PE=1 SV=3 - [DCR1A_HUMAN]	DCLRE1A	1	1	0	51	1.83333	0.535133	3.5	0.278319	0.6875	0.68532	2	0.429302	0.666667	0.320281	2.28571	0.411687	1	1	2	0	0	3	9	0	0	3	0	0	0	0	0	0	0	0	11	0	2	2	8	0	0	0	3	0	3	2	3	0	0	0
Q9UGU5	HMG domain-containing protein 4 OS=Homo sapiens OX=9606 GN=HMGXB4 PE=1 SV=2 - [HMGX4_HUMAN]	HMGXB4	0	0	0	242	1.06452	0.817422	2.88889	0.049062	0.6875	0.0888934	0.962963	0.882914	0.673913	0.215385	1.77778	0.0105831	0.36	0.0499827	9	4	6	8	6	5	5	10	6	6	4	9	6	0	0	0	13	11	11	13	4	10	11	8	5	15	12	14	6	5	9	11
O43290	U4/U6.U5 tri-snRNP-associated protein 1 OS=Homo sapiens OX=9606 GN=SART1 PE=1 SV=1 - [SNUT1_HUMAN]	SART1	0	0	0	1430	1.08108	0.585304	1.06329	0.802647	0.686695	0.00333668	0.923077	0.766237	0.685185	0.0318838	1.28022	0.252558	0.957576	0.845511	72	34	36	40	60	32	31	45	56	33	34	42	56	25	33	44	65	61	52	55	35	42	41	42	52	56	51	57	28	40	49	31
P62195-2	Isoform 2 of 26S proteasome regulatory subunit 8 OS=Homo sapiens OX=9606 GN=PSMC5 - [PRS8_HUMAN]	PSMC5	0	0	0	185	0.8	0.494266	0.75	0.505484	0.685714	0.303502	1	1	0.769231	0.453011	2.91667	0.0512185	0.842105	0.605776	0	5	3	3	2	3	3	4	4	5	5	5	3	0	7	5	3	11	11	10	2	9	6	7	3	11	14	11	5	5	10	10
P49368	T-complex protein 1 subunit gamma OS=Homo sapiens OX=9606 GN=CCT3 PE=1 SV=4 - [TCPG_HUMAN]	CCT3	0	0	0	197	0.923077	0.828023	0.875	0.807858	0.685714	0.289361	0.666667	0.315194	0.702703	0.022506	1.66667	0.083709	0.64	0.29277	9	4	3	5	6	2	3	3	8	6	6	5	9	0	3	3	11	9	6	9	12	5	4	3	8	9	9	11	7	5	6	8
Q01780	Exosome component 10 OS=Homo sapiens OX=9606 GN=EXOSC10 PE=1 SV=2 - [EXOSX_HUMAN]	EXOSC10	0	0	0	775	1.03571	0.754147	1.11268	0.691995	0.685039	0.00871973	0.79	0.289377	0.661417	0.0038625	1.27	0.124388	0.71	0.169077	34	21	21	24	27	12	17	23	34	22	23	21	26	9	17	19	34	35	26	32	26	19	22	20	32	36	31	28	20	22	17	25
Q07157	Tight junction protein ZO-1 OS=Homo sapiens OX=9606 GN=TJP1 PE=1 SV=3 - [ZO1_HUMAN]	TJP1	0	0	0	785	0.881356	0.417064	1.29464	0.439671	0.684211	0.0833844	1.09023	0.591748	0.797297	0.11327	0.571429	0.0124391	0.835821	0.587781	40	29	27	37	48	30	30	37	36	41	26	31	50	19	10	33	15	26	17	18	12	16	12	12	19	19	18	18	16	19	12	12
Q15746-5	Isoform 4 of Myosin light chain kinase, smooth muscle OS=Homo sapiens OX=9606 GN=MYLK - [MYLK_HUMAN]	MYLK	0	0	0	862	0.88	0.386704	1.21739	0.56889	0.682171	0.01849	1.07692	0.771633	0.847458	0.190135	1.24038	0.165887	0.773109	0.392511	35	20	24	25	43	24	16	29	40	32	23	24	41	17	15	19	36	35	26	32	26	25	21	16	27	35	26	30	31	20	24	25
O96019	Actin-like protein 6A OS=Homo sapiens OX=9606 GN=ACTL6A PE=1 SV=1 - [ACL6A_HUMAN]	ACTL6A	0	0	0	139	0.789474	0.356522	2.28571	0.0650181	0.681818	0.265997	1.23077	0.435077	0.678571	0.15598	1.69231	0.170994	0.333333	0.0256258	3	3	3	4	6	4	2	4	4	8	5	4	0	3	0	2	8	6	2	6	4	5	3	3	5	7	6	10	4	5	3	7
O60563	Cyclin-T1 OS=Homo sapiens OX=9606 GN=CCNT1 PE=1 SV=1 - [CCNT1_HUMAN]	CCNT1	0	0	0	130	1.0625	0.80063	1.36364	0.311187	0.68	0.0656389	1.36364	0.311187	0.8	0.390955	2.27273	0.0052304	0.733333	0.190116	3	4	2	2	6	3	3	3	3	5	3	4	4	3	2	2	6	5	8	6	4	6	4	3	3	7	5	5	2	5	5	4
Q99708	DNA endonuclease RBBP8 OS=Homo sapiens OX=9606 GN=RBBP8 PE=1 SV=2 - [CTIP_HUMAN]	RBBP8	1	1	0	162	1.11765	0.746219	1	1	0.678571	0.252697	1	1	0.944444	0.905512	14	0.0243583	1	1	0	0	0	0	0	0	0	0	0	0	0	0	0	0	0	0	6	14	15	21	7	7	12	12	0	7	14	14	0	10	11	12
P36542-2	Isoform Heart of ATP synthase subunit gamma, mitochondrial OS=Homo sapiens OX=9606 GN=ATP5F1C - [ATPG_HUMAN]	ATP5F1C	0	0	0	175	0.826087	0.676432	1	1	0.678571	0.268169	1.05	0.929121	0.884615	0.811058	1.4	0.462164	1.10526	0.887415	11	0	4	4	10	3	3	5	12	2	3	2	12	0	4	4	11	6	6	5	8	2	5	4	13	2	6	5	11	2	5	5
Q5VWN6	Protein TASOR 2 OS=Homo sapiens OX=9606 GN=TASOR2 PE=1 SV=1 - [TASO2_HUMAN]	TASOR2	0	0	0	530	0.982759	0.939649	1.55556	0.189922	0.678571	0.141799	0.958904	0.8714	0.74359	0.345793	1.15068	0.53435	0.692308	0.393286	11	17	21	24	9	22	15	24	6	19	12	28	7	10	10	18	13	21	22	28	7	15	17	18	8	25	18	27	9	15	16	18
P27816	Microtubule-associated protein 4 OS=Homo sapiens OX=9606 GN=MAP4 PE=1 SV=3 - [MAP4_HUMAN]	MAP4	0	0	0	243	1	1	1.375	0.56327	0.678571	0.480921	0.93617	0.905571	1.11765	0.842837	0.595745	0.425096	0.864865	0.783412	23	16	2	6	22	7	6	9	18	7	5	7	17	3	4	8	11	2	3	12	7	2	3	7	10	2	2	3	9	3	4	3
Q9UG63	ATP-binding cassette sub-family F member 2 OS=Homo sapiens OX=9606 GN=ABCF2 PE=1 SV=2 - [ABCF2_HUMAN]	ABCF2	0	0	0	240	0.78125	0.38793	1.22727	0.582013	0.675676	0.157805	0.870968	0.465307	0.888889	0.42174	1.19355	0.17782	0.733333	0.379538	9	6	7	9	8	5	5	9	7	6	7	10	10	2	3	7	9	9	8	11	11	4	5	5	10	7	10	9	10	6	9	7
Q14676-2	Isoform 2 of Mediator of DNA damage checkpoint protein 1 OS=Homo sapiens OX=9606 GN=MDC1 - [MDC1_HUMAN]	MDC1	0	1	0	511	1.11268	0.696163	1.72727	0.125219	0.675214	0.0310109	0.678571	0.080644	0.771739	0.394272	2.08929	0.00241935	0.611111	0.258102	10	17	16	13	6	10	9	13	4	14	7	11	2	10	4	6	26	35	25	31	18	27	16	18	14	33	24	21	7	27	20	17
Q9Y388	RNA-binding motif protein, X-linked 2 OS=Homo sapiens OX=9606 GN=RBMX2 PE=1 SV=2 - [RBMX2_HUMAN]	RBMX2	0	0	0	224	1.17391	0.311187	1	1	0.675	0.0494908	0.806452	0.562818	0.851852	0.440899	1.29032	0.358569	0.961538	0.892565	13	8	4	6	10	5	3	7	10	5	5	6	10	5	4	6	12	10	7	11	8	6	7	6	8	8	4	7	8	5	5	5
O00571	ATP-dependent RNA helicase DDX3X OS=Homo sapiens OX=9606 GN=DDX3X PE=1 SV=3 - [DDX3X_HUMAN]	DDX3X	0	0	0	640	1.10769	0.755414	0.970149	0.915509	0.672897	0.188219	0.706522	0.256039	0.77381	0.346335	1.16304	0.530784	0.761364	0.131882	34	20	18	20	25	17	6	17	27	21	17	23	23	16	13	15	35	30	15	27	30	14	12	16	29	21	14	20	26	16	10	13
Q9UIF8-4	Isoform 4 of Bromodomain adjacent to zinc finger domain protein 2B OS=Homo sapiens OX=9606 GN=BAZ2B - [BAZ2B_HUMAN]	BAZ2B	0	0	0	279	1.12121	0.787137	1.16667	0.79834	0.672727	0.409527	1.03704	0.940928	0.673469	0.316029	2.03704	0.184255	0.827586	0.742868	4	7	5	11	2	9	3	14	0	10	5	13	0	3	8	12	6	23	8	18	0	15	9	12	4	17	11	17	3	9	10	11
Q8IY37	Probable ATP-dependent RNA helicase DHX37 OS=Homo sapiens OX=9606 GN=DHX37 PE=1 SV=1 - [DHX37_HUMAN]	DHX37	0	0	0	67	0.8	0.541229	0.875	0.782349	0.666667	0.437227	1.4	0.564443	0.625	0.202165	2.4	0.203835	0.727273	0.279303	2	0	0	0	4	0	0	0	4	2	3	2	2	3	0	2	2	6	0	3	3	2	0	2	6	4	2	4	3	2	0	4
Q96JM7-2	Isoform 2 of Lethal(3)malignant brain tumor-like protein 3 OS=Homo sapiens OX=9606 GN=L3MBTL3 - [LMBL3_HUMAN]	L3MBTL3	0	0	0	46	0.666667	0.316932	1	1	0.666667	0.396479	0.8	0.391002	1.09091	0.863186	2.4	0.149532	0.444444	0.278319	0	0	0	2	0	0	0	0	0	0	2	5	0	0	0	0	0	5	2	4	0	3	3	0	0	6	0	3	0	4	3	4
Q9Y5Z7	Host cell factor 2 OS=Homo sapiens OX=9606 GN=HCFC2 PE=1 SV=1 - [HCFC2_HUMAN]	HCFC2	0	0	0	33	1.33333	0.548653	1.25	0.391002	0.666667	0.472484	1	1	0.857143	0.771769	2.4	0.203835	0.666667	0.18169	0	2	0	0	0	2	0	0	0	0	2	2	0	0	0	0	2	6	3	0	2	0	4	0	0	4	0	0	0	2	2	0
Q8TA86	Retinitis pigmentosa 9 protein OS=Homo sapiens OX=9606 GN=RP9 PE=1 SV=2 - [RP9_HUMAN]	RP9	0	0	0	68	1	1	1.4	0.401243	0.666667	0.173339	0.875	0.705184	1	1	1.875	0.0654681	0.454545	0.137264	3	0	2	2	3	0	0	2	4	2	0	4	2	0	0	0	2	4	5	4	3	3	3	0	3	3	2	2	2	2	3	3
Q9H1D9	DNA-directed RNA polymerase III subunit RPC6 OS=Homo sapiens OX=9606 GN=POLR3F PE=1 SV=1 - [RPC6_HUMAN]	POLR3F	0	0	0	32	1.2	0.53744	1	1	0.666667	0.238225	1	1	0.5	0.147466	1.8	0.129409	0.833333	0.675809	0	0	0	2	0	0	0	2	0	0	0	3	0	0	0	2	3	0	3	2	2	0	2	0	0	3	2	4	0	0	0	2
Q8N2M8-3	Isoform 2 of CLK4-associating serine/arginine rich protein OS=Homo sapiens OX=9606 GN=CLASRP - [CLASR_HUMAN]	CLASRP	0	0	0	22	1.5	0.391002	1	1	0.666667	0.320281	0.8	0.391002	0.5	0.18169	1.8	0.129409	0.666667	0.391002	2	0	0	0	0	0	0	0	3	0	0	0	0	0	0	0	2	3	0	3	0	3	0	0	0	3	3	0	0	0	0	0
O43251-6	Isoform 6 of RNA binding protein fox-1 homolog 2 OS=Homo sapiens OX=9606 GN=RBFOX2 - [RFOX2_HUMAN]	RBFOX2	0	0	0	53	1	1	1.2	0.53744	0.666667	0.18169	0.75	0.359991	1	1	1.5	0.21228	0.714286	0.401243	2	2	0	3	2	2	0	0	2	3	0	0	0	2	0	0	4	2	4	2	2	2	2	2	2	2	2	2	0	2	2	3
Q9P2D1	Chromodomain-helicase-DNA-binding protein 7 OS=Homo sapiens OX=9606 GN=CHD7 PE=1 SV=3 - [CHD7_HUMAN]	CHD7	0	0	0	38	0.6	0.269292	2	0.252215	0.666667	0.320281	1.33333	0.586944	1.25	0.541229	1.5	0.320281	0.8	0.391002	0	0	0	3	0	0	2	4	0	0	0	2	0	0	0	0	2	0	3	3	0	0	3	0	0	2	2	3	0	2	3	4
Q96J84-2	Isoform 2 of Kin of IRRE-like protein 1 OS=Homo sapiens OX=9606 GN=KIRREL1 - [KIRR1_HUMAN]	KIRREL1	0	0	0	28	0.8	0.391002	1.44444	0.382175	0.666667	0.391002	3.25	0.0576689	1.25	0.391002	1.5	0.391002	1.5	0.441726	0	0	0	0	2	5	2	4	0	3	0	0	0	3	0	4	0	3	0	0	0	0	0	0	0	0	0	0	2	0	0	0
Q8WUY8	N-acetyltransferase 14 OS=Homo sapiens OX=9606 GN=NAT14 PE=1 SV=1 - [NAT14_HUMAN]	NAT14	0	0	0	16	0.666667	0.391002	1.2	0.675809	0.666667	0.18169	1.5	0.391002	1	1	1.5	0.18169	1.25	0.391002	0	0	0	0	3	0	0	0	0	0	0	0	2	0	0	0	2	2	0	0	0	0	0	0	2	0	2	0	3	0	0	0
P04843	Dolichyl-diphosphooligosaccharide--protein glycosyltransferase subunit 1 OS=Homo sapiens OX=9606 GN=RPN1 PE=1 SV=1 - [RPN1_HUMAN]	RPN1	0	0	0	16	1	1	1	1	0.666667	0.391002	1.5	0.391002	0.8	0.391002	1.5	0.391002	0.857143	0.771769	0	0	0	0	3	0	0	0	4	0	0	0	2	0	2	0	3	0	0	0	0	0	0	0	2	0	0	0	0	0	0	0
P82673	28S ribosomal protein S35, mitochondrial OS=Homo sapiens OX=9606 GN=MRPS35 PE=1 SV=1 - [RT35_HUMAN]	MRPS35	0	0	0	14	0.8	0.391002	1	1	0.666667	0.18169	1.5	0.18169	1.25	0.391002	1.5	0.18169	1.5	0.18169	0	0	0	0	2	0	0	2	0	0	0	0	2	0	0	2	2	2	0	0	0	0	0	0	0	0	0	0	2	0	0	0
O60684	Importin subunit alpha-7 OS=Homo sapiens OX=9606 GN=KPNA6 PE=1 SV=1 - [IMA7_HUMAN]	KPNA6	0	0	0	14	0.666667	0.18169	0.625	0.514102	0.666667	0.391002	1.25	0.391002	1.5	0.18169	1.5	0.391002	2	0.391002	0	0	0	0	2	0	0	0	0	0	0	0	5	0	0	0	3	0	0	0	0	0	0	0	0	0	0	0	2	2	0	0
Q9UNL2	Translocon-associated protein subunit gamma OS=Homo sapiens OX=9606 GN=SSR3 PE=1 SV=1 - [SSRG_HUMAN]	SSR3	0	0	0	13	0.8	0.391002	0.8	0.391002	0.666667	0.391002	1	1	0.833333	0.675809	1.5	0.391002	0.833333	0.675809	0	0	0	0	0	0	0	0	3	0	0	0	2	0	0	0	3	0	0	0	0	0	0	0	3	0	0	0	2	0	0	0
O15446	DNA-directed RNA polymerase I subunit RPA34 OS=Homo sapiens OX=9606 GN=CD3EAP PE=1 SV=1 - [RPA34_HUMAN]	CD3EAP	0	0	0	13	0.571429	0.0576689	1.5	0.18169	0.666667	0.391002	1.5	0.18169	1.75	0.0576689	1.5	0.391002	1	1	0	0	0	0	0	2	2	0	0	0	0	0	0	0	0	0	3	0	0	0	0	0	0	0	0	0	0	0	2	2	2	0
O94992	Protein HEXIM1 OS=Homo sapiens OX=9606 GN=HEXIM1 PE=1 SV=1 - [HEXI1_HUMAN]	HEXIM1	1	0	0	11	0.8	0.391002	1	1	0.666667	0.18169	1	1	0.714286	0.401243	1.5	0.18169	1	1	0	0	0	0	0	0	0	0	0	0	0	0	0	0	0	0	0	2	0	2	0	0	0	0	0	2	0	3	0	0	0	2
Q8NHM5-4	Isoform 4 of Lysine-specific demethylase 2B OS=Homo sapiens OX=9606 GN=KDM2B - [KDM2B_HUMAN]	KDM2B	0	0	0	11	0.8	0.391002	1.25	0.391002	0.666667	0.391002	1.25	0.391002	0.833333	0.53744	1.5	0.391002	1	1	0	0	0	0	0	0	0	2	0	0	0	0	0	0	0	0	0	0	0	3	0	0	0	0	0	2	0	2	0	0	0	2
O43447	Peptidyl-prolyl cis-trans isomerase H OS=Homo sapiens OX=9606 GN=PPIH PE=1 SV=1 - [PPIH_HUMAN]	PPIH	0	0	0	10	0.8	0.391002	1	1	0.666667	0.391002	1	1	0.714286	0.401243	1.5	0.391002	1	1	0	0	0	0	0	0	0	0	0	0	0	0	0	0	0	0	0	0	0	3	0	0	0	0	0	3	0	2	0	2	0	0
Q7L4I2-2	Isoform 2 of Arginine/serine-rich coiled-coil protein 2 OS=Homo sapiens OX=9606 GN=RSRC2 - [RSRC2_HUMAN]	RSRC2	0	0	0	9	0.571429	0.21517	1	1	0.666667	0.18169	1	1	1.75	0.21517	1.5	0.18169	1	1	0	0	0	0	0	0	0	0	0	0	0	0	0	0	0	0	2	2	0	0	0	0	0	0	0	0	0	0	0	3	0	2
Q5H9F3-3	Isoform 3 of BCL-6 corepressor-like protein 1 OS=Homo sapiens OX=9606 GN=BCORL1 - [BCORL_HUMAN]	BCORL1	0	0	0	8	0.8	0.391002	1	1	0.666667	0.18169	1	1	1	1	1.5	0.18169	1	1	0	0	0	0	0	0	0	0	0	0	0	0	0	0	0	0	0	2	2	0	0	0	0	0	0	0	0	2	0	0	0	2
Q13356	RING-type E3 ubiquitin-protein ligase PPIL2 OS=Homo sapiens OX=9606 GN=PPIL2 PE=1 SV=1 - [PPIL2_HUMAN]	PPIL2	0	0	0	8	0.666667	0.391002	1	1	0.666667	0.391002	1	1	1.2	0.675809	1.5	0.391002	1	1	0	0	0	0	0	0	0	0	0	0	0	0	0	0	0	0	0	3	0	0	0	0	0	0	0	0	2	0	0	3	0	0
Q8WVM8	Sec1 family domain-containing protein 1 OS=Homo sapiens OX=9606 GN=SCFD1 PE=1 SV=4 - [SCFD1_HUMAN]	SCFD1	0	0	0	7	0.8	0.391002	1	1	0.666667	0.391002	1	1	1	1	1.5	0.391002	1	1	0	0	0	0	0	0	0	0	0	0	0	0	0	0	0	0	3	0	0	0	0	0	0	0	2	0	0	0	2	0	0	0
P18615	Negative elongation factor E OS=Homo sapiens OX=9606 GN=NELFE PE=1 SV=3 - [NELFE_HUMAN]	NELFE	0	0	0	7	0.8	0.391002	0.8	0.391002	0.666667	0.391002	1	1	1.25	0.391002	1.5	0.391002	1.25	0.391002	0	0	0	0	0	0	0	0	0	0	0	0	2	0	0	0	3	0	0	0	0	0	0	0	0	0	0	0	0	0	0	2
P13489	Ribonuclease inhibitor OS=Homo sapiens OX=9606 GN=RNH1 PE=1 SV=2 - [RINI_HUMAN]	RNH1	0	0	0	7	0.666667	0.18169	1	1	0.666667	0.391002	1	1	1.5	0.18169	1.5	0.391002	1	1	0	0	0	0	0	0	0	0	0	0	0	0	0	0	0	0	3	0	0	0	0	0	0	0	0	0	0	0	0	2	2	0
Q99583	Max-binding protein MNT OS=Homo sapiens OX=9606 GN=MNT PE=1 SV=1 - [MNT_HUMAN]	MNT	0	0	0	6	1	1	1	1	0.666667	0.18169	1	1	0.8	0.391002	1.5	0.18169	1	1	0	0	0	0	0	0	0	0	0	0	0	0	0	0	0	0	0	2	2	0	0	0	0	0	0	2	0	0	0	0	0	0
Q9BRJ6	Uncharacterized protein C7orf50 OS=Homo sapiens OX=9606 GN=C7orf50 PE=1 SV=1 - [CG050_HUMAN]	C7orf50	0	0	0	6	0.8	0.391002	1	1	0.666667	0.18169	1	1	1.25	0.391002	1.5	0.18169	1	1	0	0	0	0	0	0	0	0	0	0	0	0	0	0	0	0	0	2	0	2	0	0	0	0	0	0	0	0	0	0	2	0
Q9HAU0	Pleckstrin homology domain-containing family A member 5 OS=Homo sapiens OX=9606 GN=PLEKHA5 PE=1 SV=1 - [PKHA5_HUMAN]	PLEKHA5	0	0	0	6	1	1	0.666667	0.391002	0.666667	0.391002	1	1	1	1	1.5	0.391002	1.5	0.391002	0	0	0	0	0	0	0	0	0	0	0	0	3	0	0	0	3	0	0	0	0	0	0	0	0	0	0	0	0	0	0	0
P27824	Calnexin OS=Homo sapiens OX=9606 GN=CANX PE=1 SV=2 - [CALX_HUMAN]	CANX	0	0	0	6	0.666667	0.391002	1	1	0.666667	0.391002	1	1	1.5	0.391002	1.5	0.391002	1	1	0	0	0	0	0	0	0	0	0	0	0	0	0	0	0	0	3	0	0	0	0	0	0	0	0	0	0	0	3	0	0	0
Q8IYH5-2	Isoform 2 of ZZ-type zinc finger-containing protein 3 OS=Homo sapiens OX=9606 GN=ZZZ3 - [ZZZ3_HUMAN]	ZZZ3	0	0	0	5	1	1	1	1	0.666667	0.391002	1	1	0.8	0.391002	1.5	0.391002	1	1	0	0	0	0	0	0	0	0	0	0	0	0	0	0	0	0	0	0	0	3	0	0	0	0	0	2	0	0	0	0	0	0
Q8IUH5	Palmitoyltransferase ZDHHC17 OS=Homo sapiens OX=9606 GN=ZDHHC17 PE=1 SV=2 - [ZDH17_HUMAN]	ZDHHC17	0	0	0	5	1	1	1	1	0.666667	0.391002	1	1	0.8	0.391002	1.5	0.391002	1	1	0	0	0	0	0	0	0	0	0	0	0	0	0	0	0	0	0	3	0	0	0	0	0	0	0	2	0	0	0	0	0	0
Q9HCK1	DBF4-type zinc finger-containing protein 2 OS=Homo sapiens OX=9606 GN=ZDBF2 PE=1 SV=3 - [ZDBF2_HUMAN]	ZDBF2	0	0	0	5	1	1	1	1	0.666667	0.391002	1	1	0.8	0.391002	1.5	0.391002	1	1	0	0	0	0	0	0	0	0	0	0	0	0	0	0	0	0	0	3	0	0	0	0	0	0	0	0	0	2	0	0	0	0
Q75QN2-2	Isoform 2 of Integrator complex subunit 8 OS=Homo sapiens OX=9606 GN=INTS8 - [INT8_HUMAN]	INTS8	0	0	0	5	1	1	1	1	0.666667	0.391002	1	1	0.8	0.391002	1.5	0.391002	1	1	0	0	0	0	0	0	0	0	0	0	0	0	0	0	0	0	0	3	0	0	0	0	0	0	0	2	0	0	0	0	0	0
Q8N1G1	RNA exonuclease 1 homolog OS=Homo sapiens OX=9606 GN=REXO1 PE=1 SV=3 - [REXO1_HUMAN]	REXO1	0	0	0	5	1	1	0.8	0.391002	0.666667	0.391002	1	1	1	1	1.5	0.391002	1.25	0.391002	0	0	0	0	0	0	0	0	0	0	0	0	2	0	0	0	3	0	0	0	0	0	0	0	0	0	0	0	0	0	0	0
O95573	Long-chain-fatty-acid--CoA ligase 3 OS=Homo sapiens OX=9606 GN=ACSL3 PE=1 SV=3 - [ACSL3_HUMAN]	ACSL3	0	0	0	5	1	1	0.8	0.391002	0.666667	0.391002	1	1	1	1	1.5	0.391002	1.25	0.391002	0	0	0	0	0	0	0	0	0	0	0	0	2	0	0	0	3	0	0	0	0	0	0	0	0	0	0	0	0	0	0	0
P01876	Immunoglobulin heavy constant alpha 1 OS=Homo sapiens OX=9606 GN=IGHA1 PE=1 SV=2 - [IGHA1_HUMAN]	IGHA1	0	0	0	5	0.8	0.391002	1	1	0.666667	0.391002	1	1	1.25	0.391002	1.5	0.391002	1	1	0	0	0	0	0	0	0	0	0	0	0	0	0	0	0	0	3	0	0	0	0	0	0	0	0	0	0	0	2	0	0	0
Q9Y619	Mitochondrial ornithine transporter 1 OS=Homo sapiens OX=9606 GN=SLC25A15 PE=1 SV=1 - [ORNT1_HUMAN]	SLC25A15	0	0	0	4	1	1	1	1	0.666667	0.18169	1	1	1	1	1.5	0.18169	1	1	0	0	0	0	0	0	0	0	0	0	0	0	0	0	0	0	0	2	0	2	0	0	0	0	0	0	0	0	0	0	0	0
Q6ZNB6	NF-X1-type zinc finger protein NFXL1 OS=Homo sapiens OX=9606 GN=NFXL1 PE=1 SV=2 - [NFXL1_HUMAN]	NFXL1	0	0	0	4	1	1	1	1	0.666667	0.18169	1	1	1	1	1.5	0.18169	1	1	0	0	0	0	0	0	0	0	0	0	0	0	0	0	0	0	2	0	0	2	0	0	0	0	0	0	0	0	0	0	0	0
Q8IXQ4	GPALPP motifs-containing protein 1 OS=Homo sapiens OX=9606 GN=GPALPP1 PE=1 SV=1 - [GPAM1_HUMAN]	GPALPP1	0	0	0	4	1	1	1	1	0.666667	0.18169	1	1	1	1	1.5	0.18169	1	1	0	0	0	0	0	0	0	0	0	0	0	0	0	0	0	0	2	2	0	0	0	0	0	0	0	0	0	0	0	0	0	0
Q9ULJ3	Zinc finger and BTB domain-containing protein 21 OS=Homo sapiens OX=9606 GN=ZBTB21 PE=1 SV=2 - [ZBT21_HUMAN]	ZBTB21	0	0	0	3	1	1	1	1	0.666667	0.391002	1	1	1	1	1.5	0.391002	1	1	0	0	0	0	0	0	0	0	0	0	0	0	0	0	0	0	0	0	0	3	0	0	0	0	0	0	0	0	0	0	0	0
Q9BZL1	Ubiquitin-like protein 5 OS=Homo sapiens OX=9606 GN=UBL5 PE=1 SV=1 - [UBL5_HUMAN]	UBL5	0	0	0	3	1	1	1	1	0.666667	0.391002	1	1	1	1	1.5	0.391002	1	1	0	0	0	0	0	0	0	0	0	0	0	0	0	0	0	0	0	3	0	0	0	0	0	0	0	0	0	0	0	0	0	0
Q3ZCQ8	Mitochondrial import inner membrane translocase subunit TIM50 OS=Homo sapiens OX=9606 GN=TIMM50 PE=1 SV=2 - [TIM50_HUMAN]	TIMM50	0	0	0	3	1	1	1	1	0.666667	0.391002	1	1	1	1	1.5	0.391002	1	1	0	0	0	0	0	0	0	0	0	0	0	0	0	0	0	0	3	0	0	0	0	0	0	0	0	0	0	0	0	0	0	0
Q9UNP9-2	Isoform B of Peptidyl-prolyl cis-trans isomerase E OS=Homo sapiens OX=9606 GN=PPIE - [PPIE_HUMAN]	PPIE	1	0	0	3	1	1	1	1	0.666667	0.391002	1	1	1	1	1.5	0.391002	1	1	0	0	0	0	0	0	0	0	0	0	0	0	0	0	0	0	0	3	0	0	0	0	0	0	0	0	0	0	0	0	0	0
P33992	DNA replication licensing factor MCM5 OS=Homo sapiens OX=9606 GN=MCM5 PE=1 SV=5 - [MCM5_HUMAN]	MCM5	0	0	0	23	2	0.391002	1.5	0.391002	0.666667	0.675809	0.666667	0.607623	1	1	1.33333	0.763256	1	1	6	0	0	0	3	0	0	0	0	0	0	0	0	0	0	0	9	0	0	0	5	0	0	0	0	0	0	0	0	0	0	0
Q99729-3	Isoform 3 of Heterogeneous nuclear ribonucleoprotein A/B OS=Homo sapiens OX=9606 GN=HNRNPAB - [ROAA_HUMAN]	HNRNPAB	0	0	0	109	0.923077	0.705184	1	1	0.666667	0.252473	0.785714	0.389595	0.928571	0.673694	1.28571	0.451276	0.6875	0.175878	4	2	3	5	3	2	2	4	4	2	5	5	3	2	3	3	7	4	2	5	4	2	3	3	4	4	3	3	4	2	4	3
Q9NXR8	Inhibitor of growth protein 3 OS=Homo sapiens OX=9606 GN=ING3 PE=1 SV=2 - [ING3_HUMAN]	ING3	0	0	0	34	0.545455	0.197182	1	1	0.666667	0.336716	0.571429	0.21517	1.375	0.572112	1.28571	0.55201	0.8	0.391002	0	2	3	0	0	0	0	0	0	2	0	0	0	0	0	0	0	2	2	4	0	2	2	0	0	5	0	0	0	4	2	4
Q14692	Ribosome biogenesis protein BMS1 homolog OS=Homo sapiens OX=9606 GN=BMS1 PE=1 SV=1 - [BMS1_HUMAN]	BMS1	0	0	0	130	0.875	0.773645	0.8	0.728012	0.666667	0.210461	0.941176	0.927305	1.45455	0.417694	1.23529	0.657142	1	1	10	3	0	3	9	3	0	3	11	3	3	3	10	0	2	7	5	4	5	7	6	0	4	3	4	3	2	2	3	5	0	7
P47755	F-actin-capping protein subunit alpha-2 OS=Homo sapiens OX=9606 GN=CAPZA2 PE=1 SV=3 - [CAZA2_HUMAN]	CAPZA2	0	0	0	73	1.33333	0.359991	0.888889	0.623929	0.666667	0.133975	0.8	0.469123	0.6	0.146249	1.2	0.469123	0.642857	0.247354	2	2	2	4	0	3	2	2	2	3	3	6	3	2	2	2	3	4	2	3	2	0	3	2	2	2	4	2	2	0	2	0
P05023-3	Isoform 3 of Sodium/potassium-transporting ATPase subunit alpha-1 OS=Homo sapiens OX=9606 GN=ATP1A1 - [AT1A1_HUMAN]	ATP1A1	0	0	0	46	1	1	1.2	0.675809	0.666667	0.586944	0.6	0.481547	0.666667	0.586944	1.2	0.796095	0.833333	0.675809	6	0	0	2	3	0	0	0	3	0	0	0	2	0	0	0	7	0	0	3	5	0	0	0	7	0	3	0	5	0	0	0
Q9NY61	Protein AATF OS=Homo sapiens OX=9606 GN=AATF PE=1 SV=1 - [AATF_HUMAN]	AATF	0	0	0	38	0.307692	0.185596	1.09091	0.884723	0.666667	0.391002	2.4	0.249399	3.25	0.185596	1.2	0.675809	2.2	0.270888	2	0	0	0	4	0	0	6	2	0	0	0	2	0	2	6	0	0	0	3	0	0	0	0	0	0	0	0	0	5	0	6
Q9NZM5	Ribosome biogenesis protein NOP53 OS=Homo sapiens OX=9606 GN=NOP53 PE=1 SV=2 - [NOP53_HUMAN]	NOP53	0	0	0	22	0.8	0.391002	1.2	0.53744	0.666667	0.391002	1.2	0.53744	1	1	1.2	0.675809	0.555556	0.280471	2	0	0	0	2	0	2	0	4	3	0	0	2	0	0	0	0	0	0	3	0	0	0	0	0	0	2	0	0	0	0	2
O60293-2	Isoform 2 of Zinc finger C3H1 domain-containing protein OS=Homo sapiens OX=9606 GN=ZFC3H1 - [ZC3H1_HUMAN]	ZFC3H1	0	0	0	19	0.8	0.391002	0.8	0.391002	0.666667	0.391002	0.8	0.391002	0.5	0.247354	1.2	0.675809	1	1	0	2	0	0	0	0	0	0	0	0	0	2	0	0	0	2	0	3	0	0	0	0	0	0	0	4	0	4	0	0	0	2
P24844	Myosin regulatory light polypeptide 9 OS=Homo sapiens OX=9606 GN=MYL9 PE=1 SV=4 - [MYL9_HUMAN]	MYL9	0	0	0	19	0.666667	0.391002	0.857143	0.792148	0.666667	0.391002	1.2	0.675809	1.2	0.675809	1.2	0.675809	1.4	0.564443	2	0	0	0	3	0	0	0	2	0	0	0	4	0	0	0	3	0	0	0	0	0	0	0	2	0	0	0	3	0	0	0
O15260	Surfeit locus protein 4 OS=Homo sapiens OX=9606 GN=SURF4 PE=1 SV=3 - [SURF4_HUMAN]	SURF4	0	0	0	18	0.8	0.391002	1	1	0.666667	0.391002	1	1	1	1	1.2	0.675809	0.714286	0.401243	2	0	0	0	2	0	0	0	3	0	0	2	2	0	0	0	3	0	0	0	0	0	0	0	2	0	0	0	2	0	0	0
Q13888	General transcription factor IIH subunit 2 OS=Homo sapiens OX=9606 GN=GTF2H2 PE=1 SV=1 - [TF2H2_HUMAN]	GTF2H2	0	1	0	15	0.571429	0.21517	1.25	0.391002	0.666667	0.18169	1	1	1.75	0.21517	1.2	0.53744	0.8	0.391002	2	0	0	0	2	0	0	0	0	0	2	0	0	0	0	0	2	0	0	2	0	0	0	0	0	0	0	0	3	2	0	0
P04114	Apolipoprotein B-100 OS=Homo sapiens OX=9606 GN=APOB PE=1 SV=2 - [APOB_HUMAN]	APOB	0	0	0	13	1	1	1.25	0.391002	0.666667	0.18169	1	1	0.8	0.391002	1.2	0.53744	0.666667	0.391002	0	0	2	0	0	0	0	2	0	0	0	3	0	0	0	0	0	2	0	2	0	0	0	0	0	0	2	0	0	0	0	0
P60866	40S ribosomal protein S20 OS=Homo sapiens OX=9606 GN=RPS20 PE=1 SV=1 - [RS20_HUMAN]	RPS20	0	0	0	13	0.666667	0.391002	0.8	0.391002	0.666667	0.391002	0.8	0.391002	1	1	1.2	0.675809	1.25	0.391002	2	0	0	0	0	0	0	0	0	0	0	0	2	0	0	0	3	0	0	0	0	0	0	0	3	0	0	0	3	0	0	0
Q6ZW49	PAX-interacting protein 1 OS=Homo sapiens OX=9606 GN=PAXIP1 PE=1 SV=2 - [PAXI1_HUMAN]	PAXIP1	0	1	0	12	0.666667	0.391002	1	1	0.666667	0.391002	0.8	0.391002	1	1	1.2	0.675809	1	1	0	0	0	2	0	0	0	0	0	0	0	0	0	0	0	0	0	0	0	3	0	0	0	0	0	2	2	0	0	3	0	0
O15484	Calpain-5 OS=Homo sapiens OX=9606 GN=CAPN5 PE=1 SV=2 - [CAN5_HUMAN]	CAPN5	0	0	0	12	0.8	0.391002	0.8	0.391002	0.666667	0.391002	0.8	0.391002	1.25	0.391002	1.2	0.675809	0.833333	0.675809	2	0	0	0	0	0	0	0	3	0	0	0	2	0	0	0	3	0	0	0	0	0	0	0	0	0	0	0	2	0	0	0
Q92747	Actin-related protein 2/3 complex subunit 1A OS=Homo sapiens OX=9606 GN=ARPC1A PE=2 SV=2 - [ARC1A_HUMAN]	ARPC1A	0	0	0	10	1	1	1	1	0.666667	0.391002	0.8	0.391002	0.8	0.391002	1.2	0.675809	0.666667	0.391002	2	0	0	0	0	0	0	0	3	0	0	0	0	0	0	0	3	0	0	0	0	0	0	0	2	0	0	0	0	0	0	0
P50454	Serpin H1 OS=Homo sapiens OX=9606 GN=SERPINH1 PE=1 SV=2 - [SERPH_HUMAN]	SERPINH1	0	0	0	10	0.8	0.391002	0.666667	0.391002	0.666667	0.391002	0.8	0.391002	1.25	0.391002	1.2	0.675809	1.5	0.391002	2	0	0	0	0	0	0	0	0	0	0	0	3	0	0	0	0	0	0	3	0	0	0	0	0	0	0	0	2	0	0	0
P61586	Transforming protein RhoA OS=Homo sapiens OX=9606 GN=RHOA PE=1 SV=1 - [RHOA_HUMAN]	RHOA	0	0	0	9	1	1	1.25	0.391002	0.666667	0.391002	1	1	1	1	1.2	0.675809	0.8	0.391002	2	0	0	0	2	0	0	0	2	0	0	0	0	0	0	0	3	0	0	0	0	0	0	0	0	0	0	0	0	0	0	0
O95625	Zinc finger and BTB domain-containing protein 11 OS=Homo sapiens OX=9606 GN=ZBTB11 PE=1 SV=2 - [ZBT11_HUMAN]	ZBTB11	0	0	0	8	1	1	1	1	0.666667	0.18169	0.8	0.391002	0.8	0.391002	1.2	0.53744	1	1	0	2	0	0	0	0	0	0	0	0	0	0	0	0	0	0	0	2	0	2	0	0	0	0	0	0	2	0	0	0	0	0
O14874-2	Isoform 2 of [3-methyl-2-oxobutanoate dehydrogenase [lipoamide]] kinase, mitochondrial OS=Homo sapiens OX=9606 GN=BCKDK - [BCKD_HUMAN]	BCKDK	0	0	0	8	1	1	1.5	0.391002	0.666667	0.391002	1.2	0.675809	1	1	1.2	0.675809	1	1	0	0	0	2	0	3	0	0	0	0	0	0	0	0	0	0	0	0	0	3	0	0	0	0	0	0	0	0	0	0	0	0
Q9H936	Mitochondrial glutamate carrier 1 OS=Homo sapiens OX=9606 GN=SLC25A22 PE=1 SV=1 - [GHC1_HUMAN]	SLC25A22	0	0	0	7	1	1	1.25	0.391002	0.666667	0.391002	1	1	1	1	1.2	0.675809	1	1	0	2	0	0	0	0	0	2	0	0	0	0	0	0	0	0	0	0	0	3	0	0	0	0	0	0	0	0	0	0	0	0
P48444	Coatomer subunit delta OS=Homo sapiens OX=9606 GN=ARCN1 PE=1 SV=1 - [COPD_HUMAN]	ARCN1	0	0	0	7	1	1	1	1	0.666667	0.391002	0.8	0.391002	0.8	0.391002	1.2	0.675809	1	1	2	0	0	0	0	0	0	0	0	0	0	0	0	0	0	0	3	0	0	0	0	0	0	0	2	0	0	0	0	0	0	0
P33991	DNA replication licensing factor MCM4 OS=Homo sapiens OX=9606 GN=MCM4 PE=1 SV=5 - [MCM4_HUMAN]	MCM4	1	0	0	5	1	1	1	1	0.666667	0.391002	0.8	0.391002	1	1	1.2	0.675809	1	1	2	0	0	0	0	0	0	0	0	0	0	0	0	0	0	0	3	0	0	0	0	0	0	0	0	0	0	0	0	0	0	0
P63173	60S ribosomal protein L38 OS=Homo sapiens OX=9606 GN=RPL38 PE=1 SV=2 - [RL38_HUMAN]	RPL38	0	0	0	92	1	1	1.3	0.662457	0.666667	0.38899	1	1	0.714286	0.315334	1.15385	0.708579	0.625	0.222038	5	0	4	3	6	0	0	5	3	5	4	4	5	0	0	3	5	5	0	4	5	0	0	3	5	2	3	4	4	0	3	2
O95707	Ribonuclease P protein subunit p29 OS=Homo sapiens OX=9606 GN=POP4 PE=1 SV=2 - [RPP29_HUMAN]	POP4	0	0	0	52	0.75	0.548653	1.5	0.388456	0.666667	0.238225	1	1	0.8	0.586944	1	1	0.857143	0.675809	3	0	3	2	4	0	2	2	2	2	0	2	3	0	0	0	3	0	2	3	2	0	2	0	3	0	3	3	4	0	0	2
Q14571	Inositol 1,4,5-trisphosphate receptor type 2 OS=Homo sapiens OX=9606 GN=ITPR2 PE=1 SV=2 - [ITPR2_HUMAN]	ITPR2	0	0	0	29	1	1	0.857143	0.53744	0.666667	0.391002	1	1	0.8	0.391002	1	1	0.7	0.0981403	0	2	0	2	2	0	0	2	2	3	2	3	2	0	2	2	0	3	0	0	0	0	0	0	0	0	0	2	0	0	0	0
Q13045-2	Isoform 2 of Protein flightless-1 homolog OS=Homo sapiens OX=9606 GN=FLII - [FLII_HUMAN]	FLII	0	0	0	19	0.666667	0.391002	0.571429	0.391002	0.666667	0.18169	0.666667	0.391002	1	1	1	1	1.4	0.564443	3	0	0	0	0	0	0	0	2	0	0	0	4	0	0	0	2	2	0	0	0	0	0	0	3	0	0	0	3	0	0	0
Q13045	Protein flightless-1 homolog OS=Homo sapiens OX=9606 GN=FLII PE=1 SV=2 - [FLII_HUMAN]	FLII	0	0	0	19	0.666667	0.391002	0.571429	0.391002	0.666667	0.18169	0.666667	0.391002	1	1	1	1	1.4	0.564443	3	0	0	0	0	0	0	0	2	0	0	0	4	0	0	0	2	2	0	0	0	0	0	0	3	0	0	0	3	0	0	0
O95478	Ribosome biogenesis protein NSA2 homolog OS=Homo sapiens OX=9606 GN=NSA2 PE=1 SV=1 - [NSA2_HUMAN]	NSA2	0	0	0	17	0.8	0.391002	0.8	0.391002	0.666667	0.18169	0.666667	0.391002	1	1	1	1	0.833333	0.53744	3	0	0	0	0	0	0	0	2	2	0	0	2	0	0	0	2	2	0	0	0	0	0	0	0	0	0	2	0	2	0	0
P17152	Transmembrane protein 11, mitochondrial OS=Homo sapiens OX=9606 GN=TMEM11 PE=1 SV=1 - [TMM11_HUMAN]	TMEM11	0	0	0	14	0.666667	0.18169	1	1	0.666667	0.18169	0.666667	0.18169	1.2	0.53744	1	1	1	1	0	2	2	0	0	0	0	0	0	0	0	0	0	0	0	0	0	2	0	2	0	0	0	0	0	0	2	0	0	0	2	2
Q96A33	Coiled-coil domain-containing protein 47 OS=Homo sapiens OX=9606 GN=CCDC47 PE=1 SV=1 - [CCD47_HUMAN]	CCDC47	0	0	0	9	1	1	0.666667	0.391002	0.666667	0.391002	0.666667	0.391002	1	1	1	1	1.5	0.391002	3	0	0	0	0	0	0	0	0	0	0	0	3	0	0	0	3	0	0	0	0	0	0	0	0	0	0	0	0	0	0	0
Q9Y4P3	Transducin beta-like protein 2 OS=Homo sapiens OX=9606 GN=TBL2 PE=1 SV=1 - [TBL2_HUMAN]	TBL2	0	0	0	82	1	1	0.888889	0.756731	0.666667	0.174963	0.5	0.0924263	1.11111	0.673694	0.9375	0.780872	0.9	0.736783	6	3	3	4	2	0	4	0	0	3	2	4	3	2	2	2	3	4	3	5	3	0	2	4	0	3	3	2	2	3	3	2
Q8WUA2	Peptidyl-prolyl cis-trans isomerase-like 4 OS=Homo sapiens OX=9606 GN=PPIL4 PE=1 SV=1 - [PPIL4_HUMAN]	PPIL4	0	0	0	12	0.8	0.391002	1	1	0.666667	0.18169	0.571429	0.391002	1	1	0.857143	0.771769	1	1	4	0	0	0	0	0	0	0	0	0	0	0	0	0	0	0	2	0	0	2	0	0	0	0	0	0	0	2	2	0	0	0
Q9UBD5	Origin recognition complex subunit 3 OS=Homo sapiens OX=9606 GN=ORC3 PE=1 SV=1 - [ORC3_HUMAN]	ORC3	0	0	0	7	1	1	1	1	0.666667	0.391002	0.571429	0.391002	1	1	0.857143	0.792148	1	1	4	0	0	0	0	0	0	0	0	0	0	0	0	0	0	0	3	0	0	0	0	0	0	0	0	0	0	0	0	0	0	0
Q14254	Flotillin-2 OS=Homo sapiens OX=9606 GN=FLOT2 PE=1 SV=2 - [FLOT2_HUMAN]	FLOT2	0	0	0	142	0.857143	0.871367	1.4375	0.589772	0.666667	0.601786	1	1	0.7	0.633408	0.782609	0.644968	0.761905	0.514624	11	5	3	4	14	3	2	4	9	2	5	5	7	3	2	4	10	2	3	3	9	0	0	0	11	2	4	3	10	0	2	0
Q99575	Ribonucleases P/MRP protein subunit POP1 OS=Homo sapiens OX=9606 GN=POP1 PE=1 SV=2 - [POP1_HUMAN]	POP1	0	0	0	36	1.2	0.675809	1.5	0.391002	0.666667	0.320281	0.5	0.213309	0.5	0.147466	0.75	0.502663	1	1	5	2	0	4	3	0	0	0	0	0	0	0	0	0	0	0	2	3	0	3	0	3	0	0	0	4	2	3	2	0	0	0
P49736	DNA replication licensing factor MCM2 OS=Homo sapiens OX=9606 GN=MCM2 PE=1 SV=4 - [MCM2_HUMAN]	MCM2	1	0	0	8	1	1	1	1	0.666667	0.391002	0.5	0.391002	1	1	0.75	0.675809	1	1	5	0	0	0	0	0	0	0	0	0	0	0	0	0	0	0	3	0	0	0	0	0	0	0	0	0	0	0	0	0	0	0
Q6IAA8	Ragulator complex protein LAMTOR1 OS=Homo sapiens OX=9606 GN=LAMTOR1 PE=1 SV=2 - [LTOR1_HUMAN]	LAMTOR1	0	0	0	53	1.2	0.675809	0.916667	0.913815	0.666667	0.441726	0.846154	0.842837	1	1	0.692308	0.655236	1.09091	0.913815	9	0	2	0	7	0	2	0	7	0	0	2	8	0	2	0	4	3	0	0	3	0	0	0	2	0	0	0	2	0	0	0
Q7Z478	ATP-dependent RNA helicase DHX29 OS=Homo sapiens OX=9606 GN=DHX29 PE=1 SV=2 - [DHX29_HUMAN]	DHX29	0	0	0	16	1	1	0.833333	0.675809	0.666667	0.18169	0.555556	0.373812	1	1	0.666667	0.495625	1.5	0.391002	5	0	0	2	2	0	0	0	0	0	0	0	3	0	0	0	2	2	0	0	0	0	0	0	0	0	0	0	0	0	0	0
O43790	cRAP KRT86_HUMAN Keratin, type II cuticular Hb6 OS=Homo sapiens GN=KRT86 PE=1 SV=1	KRT86	0	0	0	10	1	1	1	1	0.666667	0.18169	0.444444	0.391002	1	1	0.666667	0.596197	1	1	6	0	0	0	0	0	0	0	0	0	0	0	0	0	0	0	0	0	2	2	0	0	0	0	0	0	0	0	0	0	0	0
P78332	RNA-binding protein 6 OS=Homo sapiens OX=9606 GN=RBM6 PE=1 SV=5 - [RBM6_HUMAN]	RBM6	0	0	0	31	1	1	1	1	0.666667	0.391002	0.7	0.675809	0.5	0.0917211	0.6	0.564443	0.777778	0.745791	7	0	0	0	4	0	0	0	6	0	0	0	4	0	0	0	3	0	0	0	0	0	0	0	2	2	0	3	0	0	0	0
Q86Y46	Keratin, type II cytoskeletal 73 OS=Homo sapiens OX=9606 GN=KRT73 PE=1 SV=1 - [K2C73_HUMAN]	KRT73	0	0	0	51	1.2	0.675809	1.125	0.81647	0.666667	0.441726	0.5	0.281321	0.833333	0.675809	0.5	0.281321	1	1	0	9	4	4	0	0	4	3	0	0	3	3	0	4	2	0	0	4	3	0	0	0	0	3	0	0	0	3	0	0	0	2
P08240	Signal recognition particle receptor subunit alpha OS=Homo sapiens OX=9606 GN=SRPRA PE=1 SV=2 - [SRPRA_HUMAN]	SRPRA	0	0	0	51	1.2	0.675809	1	1	0.666667	0.320281	0.555556	0.520799	1.25	0.391002	0.5	0.453332	1.11111	0.893345	12	0	0	4	6	0	0	2	5	0	2	0	7	0	0	0	3	3	0	2	3	0	0	0	0	0	0	0	0	0	0	2
P46060	Ran GTPase-activating protein 1 OS=Homo sapiens OX=9606 GN=RANGAP1 PE=1 SV=1 - [RAGP1_HUMAN]	RANGAP1	0	0	0	43	1	1	0.818182	0.681499	0.666667	0.391002	0.75	0.21517	0.8	0.391002	0.5	0.0576689	1.1	0.845183	3	3	3	3	3	0	2	3	3	4	0	2	5	0	0	4	0	3	0	0	0	0	0	0	2	0	0	0	0	0	0	0
Q9UBC2	Epidermal growth factor receptor substrate 15-like 1 OS=Homo sapiens OX=9606 GN=EPS15L1 PE=1 SV=1 - [EP15R_HUMAN]	EPS15L1	0	0	0	31	1	1	0.833333	0.675809	0.666667	0.18169	0.416667	0.084546	0.666667	0.391002	0.5	0.121486	0.75	0.469123	5	2	3	2	0	0	0	2	3	2	0	2	3	0	0	0	2	2	0	0	0	0	0	0	3	0	0	0	0	0	0	0
Q9Y6M7-6	Isoform 6 of Sodium bicarbonate cotransporter 3 OS=Homo sapiens OX=9606 GN=SLC4A7 - [S4A7_HUMAN]	SLC4A7	0	0	0	71	1	1	1.44444	0.560565	0.666667	0.18169	0.565217	0.332837	0.666667	0.391002	0.26087	0.12974	0.391304	0.131229	11	2	3	7	5	2	0	5	10	3	4	6	6	0	0	0	2	2	0	0	0	0	0	0	0	0	0	3	0	0	0	0
P31943	Heterogeneous nuclear ribonucleoprotein H OS=Homo sapiens OX=9606 GN=HNRNPH1 PE=1 SV=4 - [HNRH1_HUMAN]	HNRNPH1	0	0	0	575	1.16071	0.472657	1.23529	0.565514	0.656566	0.238475	0.707865	0.34675	0.717949	0.15582	1.11236	0.74627	0.689189	0.103389	36	17	15	21	26	19	7	11	22	20	14	18	17	15	6	13	35	30	9	25	22	19	11	13	22	24	11	21	13	17	11	15
O60934	Nibrin OS=Homo sapiens OX=9606 GN=NBN PE=1 SV=1 - [NBN_HUMAN]	NBN	0	1	0	621	0.972727	0.893252	1.33333	0.359991	0.656442	0.169156	0.363636	0.00573625	0.632184	0.100783	7.40909	0.0170674	0.176471	0.0348637	4	7	6	5	2	0	2	3	3	9	12	10	2	2	0	0	20	55	44	44	13	29	32	33	26	45	43	60	21	29	27	33
P35637-2	Isoform Short of RNA-binding protein FUS OS=Homo sapiens OX=9606 GN=FUS - [FUS_HUMAN]	FUS	1	0	0	167	1.16667	0.458409	1	1	0.65625	0.278678	0.681818	0.285218	0.666667	0.179862	1.45455	0.35656	0.882353	0.708579	9	6	3	4	5	3	3	4	7	3	3	4	6	2	3	4	13	9	3	7	5	5	5	6	10	5	5	7	7	4	4	3
P49790	Nuclear pore complex protein Nup153 OS=Homo sapiens OX=9606 GN=NUP153 PE=1 SV=2 - [NU153_HUMAN]	NUP153	0	0	0	1244	1.06195	0.705103	1.01361	0.944675	0.655738	0.0250516	0.818681	0.365687	0.61413	0.0216299	1.00549	0.974573	0.885542	0.433465	60	50	29	43	45	38	22	44	46	49	35	36	49	32	29	37	37	53	43	50	31	30	20	39	41	52	36	55	23	28	31	31
O43390	Heterogeneous nuclear ribonucleoprotein R OS=Homo sapiens OX=9606 GN=HNRNPR PE=1 SV=1 - [HNRPR_HUMAN]	HNRNPR	0	0	0	193	1.05556	0.810918	0.769231	0.510775	0.655172	0.0708764	0.8	0.587333	0.75	0.0608489	1.16	0.618477	0.8125	0.560216	11	5	6	3	9	4	3	4	13	6	5	8	11	4	4	7	9	8	6	6	7	3	4	5	6	7	6	5	4	4	4	6
Q9Y3T9	Nucleolar complex protein 2 homolog OS=Homo sapiens OX=9606 GN=NOC2L PE=1 SV=4 - [NOC2L_HUMAN]	NOC2L	0	0	0	215	0.730769	0.200242	0.514286	0.0141396	0.655172	0.196173	0.642857	0.0844404	0.896552	0.614197	1.03571	0.882843	1.12903	0.280471	9	6	7	6	7	3	3	5	8	7	8	8	10	8	10	7	8	9	3	9	4	5	7	3	6	10	5	8	5	8	5	8
P09651	Heterogeneous nuclear ribonucleoprotein A1 OS=Homo sapiens OX=9606 GN=HNRNPA1 PE=1 SV=5 - [ROA1_HUMAN]	HNRNPA1	0	0	0	1683	0.901639	0.484413	1.01087	0.965429	0.654762	0.0116036	0.735178	0.282101	0.788793	0.142947	0.996047	0.984657	0.807018	0.279944	94	43	49	67	70	34	38	44	71	47	58	52	62	26	45	51	72	67	60	53	42	29	50	44	56	49	75	52	37	50	55	41
Q9BRR8	G patch domain-containing protein 1 OS=Homo sapiens OX=9606 GN=GPATCH1 PE=1 SV=1 - [GPTC1_HUMAN]	GPATCH1	0	0	0	717	1.04938	0.679684	1.13846	0.717383	0.653846	0.0215137	0.850575	0.549889	0.72973	0.0157297	1.49425	0.0361899	0.77381	0.376071	30	19	19	19	30	12	12	20	29	18	18	19	27	7	15	16	34	39	25	32	26	18	19	22	29	25	32	25	20	17	24	20
Q00610-2	Isoform 2 of Clathrin heavy chain 1 OS=Homo sapiens OX=9606 GN=CLTC - [CLH1_HUMAN]	CLTC	0	0	0	1260	0.977444	0.956744	1.06299	0.883652	0.653266	0.372339	0.72973	0.432085	0.782353	0.543469	1.07568	0.851462	0.701657	0.376073	78	32	33	42	63	21	19	32	79	33	31	38	52	14	24	37	89	50	23	37	64	16	26	24	78	26	33	33	56	22	26	29
Q8IX01	SURP and G-patch domain-containing protein 2 OS=Homo sapiens OX=9606 GN=SUGP2 PE=1 SV=2 - [SUGP2_HUMAN]	SUGP2	0	0	0	1943	1.0514	0.748896	1.18935	0.368034	0.652174	0.0795749	0.858974	0.436538	0.652439	0.0470457	1.47436	0.101691	0.744493	0.048583	50	62	45	77	49	47	36	69	50	66	50	61	45	37	34	53	59	104	74	108	47	63	46	69	58	97	77	96	45	69	44	56
P98175-5	Isoform 5 of RNA-binding protein 10 OS=Homo sapiens OX=9606 GN=RBM10 - [RBM10_HUMAN]	RBM10	0	0	0	623	1.12698	0.692053	1.01818	0.953257	0.651376	0.0929905	0.658824	0.0932645	0.557522	0.0428724	1.28235	0.228334	0.774648	0.380123	25	13	24	23	18	10	10	18	24	12	19	16	16	5	13	21	24	27	21	37	12	27	15	17	19	35	30	29	6	21	15	21
P51991	Heterogeneous nuclear ribonucleoprotein A3 OS=Homo sapiens OX=9606 GN=HNRNPA3 PE=1 SV=2 - [ROA3_HUMAN]	HNRNPA3	0	0	0	586	0.830769	0.315972	1.01471	0.953181	0.650602	0.0955806	0.821429	0.481262	0.855263	0.242177	0.988095	0.960394	0.781609	0.153108	30	12	19	23	25	17	9	18	24	24	21	18	24	13	15	16	26	25	13	19	18	9	14	13	22	16	19	19	21	16	15	13
P08621-2	Isoform 2 of U1 small nuclear ribonucleoprotein 70 kDa OS=Homo sapiens OX=9606 GN=SNRNP70 - [RU17_HUMAN]	SNRNP70	0	0	0	121	0.722222	0.343698	1.6	0.230105	0.65	0.307627	1.23077	0.592675	0.857143	0.484903	1.53846	0.344296	0.769231	0.580272	6	0	2	4	5	4	2	5	6	2	3	2	5	0	2	2	4	8	2	6	4	3	0	5	4	6	5	6	3	6	3	6
O60885	Bromodomain-containing protein 4 OS=Homo sapiens OX=9606 GN=BRD4 PE=1 SV=2 - [BRD4_HUMAN]	BRD4	1	0	0	319	1.35135	0.301692	1.30769	0.373812	0.649351	0.14005	0.586207	0.0970724	0.560606	0.0860033	2.65517	0.0324439	0.433333	0.046399	9	9	7	4	3	7	3	4	5	11	6	8	3	4	3	3	10	22	26	19	10	16	11	13	9	18	20	19	3	9	15	10
P54132	Bloom syndrome protein OS=Homo sapiens OX=9606 GN=BLM PE=1 SV=1 - [BLM_HUMAN]	BLM	0	1	0	73	6	0.0153924	1.5	0.18169	0.648649	0.0728605	0.75	0.548653	0.8	0.391002	4.625	0.00253335	1	1	4	0	0	2	2	0	0	2	0	0	0	0	0	0	0	0	12	8	7	10	9	5	5	5	0	0	2	0	0	0	0	0
Q9ULU4-11	Isoform 11 of Protein kinase C-binding protein 1 OS=Homo sapiens OX=9606 GN=ZMYND8 - [PKCB1_HUMAN]	ZMYND8	0	0	0	289	1.02941	0.901586	1.40909	0.320251	0.648148	0.196655	0.885714	0.595699	0.693878	0.306763	1.54286	0.198193	0.758621	0.477742	10	6	9	10	7	9	4	11	2	9	8	10	3	8	3	8	12	18	6	18	9	9	8	9	5	17	11	16	4	12	7	11
O60506	Heterogeneous nuclear ribonucleoprotein Q OS=Homo sapiens OX=9606 GN=SYNCRIP PE=1 SV=2 - [HNRPQ_HUMAN]	SYNCRIP	0	0	0	351	1.34615	0.0103788	0.95122	0.884476	0.648148	0.0787213	0.639344	0.183451	0.577778	0.0287953	0.885246	0.641406	0.82	0.540459	23	10	17	11	15	6	8	10	19	9	11	11	18	6	9	8	13	18	9	14	10	9	8	8	11	8	12	14	6	7	6	7
Q15286	Ras-related protein Rab-35 OS=Homo sapiens OX=9606 GN=RAB35 PE=1 SV=1 - [RAB35_HUMAN]	RAB35	0	0	0	87	0.916667	0.80063	0.818182	0.628299	0.647059	0.1428	1.125	0.752037	0.857143	0.620369	2.125	0.0290335	1.22222	0.597965	2	3	2	0	4	2	2	0	3	3	2	0	5	2	2	2	6	4	3	4	3	4	3	0	5	4	2	3	5	2	2	3
Q5SY16	Polynucleotide 5'-hydroxyl-kinase NOL9 OS=Homo sapiens OX=9606 GN=NOL9 PE=1 SV=1 - [NOL9_HUMAN]	NOL9	0	0	0	117	0.578947	0.172347	1	1	0.647059	0.17782	1	1	1.46154	0.253696	1.21429	0.61969	0.823529	0.336716	7	3	0	3	7	3	0	3	6	4	3	4	4	3	4	3	4	6	3	4	5	2	2	2	2	3	4	4	7	5	2	5
P60228	Eukaryotic translation initiation factor 3 subunit E OS=Homo sapiens OX=9606 GN=EIF3E PE=1 SV=1 - [EIF3E_HUMAN]	EIF3E	0	0	0	121	0.785714	0.814979	0.866667	0.892872	0.647059	0.629243	0.481481	0.373165	0.7	0.699968	0.62963	0.524284	0.75	0.733658	15	2	5	5	10	0	0	0	11	0	3	5	12	0	0	0	11	4	0	0	8	0	0	0	13	0	2	4	11	0	0	0
Q6UXN9	WD repeat-containing protein 82 OS=Homo sapiens OX=9606 GN=WDR82 PE=1 SV=1 - [WDR82_HUMAN]	WDR82	0	0	0	69	0.75	0.413798	1.28571	0.488053	0.642857	0.291218	1.28571	0.597965	1.71429	0.11638	2	0.178484	0.538462	0.0435576	4	0	0	0	3	2	0	3	4	3	3	3	3	0	2	0	4	4	0	5	4	2	2	0	2	2	0	2	4	2	2	4
Q14573	Inositol 1,4,5-trisphosphate receptor type 3 OS=Homo sapiens OX=9606 GN=ITPR3 PE=1 SV=2 - [ITPR3_HUMAN]	ITPR3	0	0	0	882	0.693069	0.240854	0.904348	0.726117	0.642202	0.145079	0.759124	0.232092	0.935185	0.717186	0.79562	0.171317	0.833333	0.411582	43	27	31	36	39	18	18	29	33	30	31	44	42	15	28	30	32	30	19	28	31	10	18	11	33	22	32	21	35	21	24	21
Q9BZK7	F-box-like/WD repeat-containing protein TBL1XR1 OS=Homo sapiens OX=9606 GN=TBL1XR1 PE=1 SV=1 - [TBL1R_HUMAN]	TBL1XR1	0	0	0	419	1	1	1.08824	0.689605	0.641026	0.132335	0.755102	0.212538	0.769231	0.295662	1.59184	0.0794685	0.607143	0.067406	12	8	14	15	10	10	5	12	8	17	15	16	10	10	6	8	11	22	23	22	10	21	9	10	8	21	19	17	9	15	13	13
Q9UDY2	Tight junction protein ZO-2 OS=Homo sapiens OX=9606 GN=TJP2 PE=1 SV=2 - [ZO2_HUMAN]	TJP2	0	0	0	260	1.45455	0.323809	1.48649	0.293861	0.64	0.0716727	1.05769	0.822826	0.6875	0.43461	0.480769	0.00664452	0.74	0.340989	16	12	10	14	22	13	9	11	14	13	8	15	16	5	5	11	6	7	4	8	4	4	3	5	2	3	4	7	4	0	0	5
P49756	RNA-binding protein 25 OS=Homo sapiens OX=9606 GN=RBM25 PE=1 SV=3 - [RBM25_HUMAN]	RBM25	0	0	0	791	0.987342	0.932789	1.31169	0.193493	0.639344	0.0113801	0.935185	0.67452	0.669492	0.03982	1.12963	0.374039	0.712963	0.0715449	34	21	25	28	32	26	18	25	28	25	24	31	26	12	21	18	24	33	30	35	20	21	15	22	21	32	32	33	13	23	23	20
Q9NXV6	CDKN2A-interacting protein OS=Homo sapiens OX=9606 GN=CDKN2AIP PE=1 SV=3 - [CARF_HUMAN]	CDKN2AIP	0	0	0	269	1.03448	0.811267	0.827586	0.154797	0.638298	0.0127053	0.8	0.105965	0.630435	0.0188254	1.56667	0.00393947	0.852941	0.399692	7	6	8	9	7	5	6	6	9	5	10	10	9	6	7	7	12	12	12	11	6	9	6	9	9	11	12	14	6	7	8	8
Q9ULU4	Protein kinase C-binding protein 1 OS=Homo sapiens OX=9606 GN=ZMYND8 PE=1 SV=2 - [PKCB1_HUMAN]	ZMYND8	0	0	0	281	1.02941	0.904797	1.5	0.204418	0.636364	0.195161	1	1	0.723404	0.362351	1.83333	0.127245	0.666667	0.308788	8	4	9	9	8	8	4	10	2	9	9	10	3	8	3	6	12	19	6	18	9	10	7	9	5	17	10	15	4	12	7	11
Q9UHB7	AF4/FMR2 family member 4 OS=Homo sapiens OX=9606 GN=AFF4 PE=1 SV=1 - [AFF4_HUMAN]	AFF4	0	0	0	261	0.903226	0.589634	1.08	0.835969	0.636364	0.0462414	0.964286	0.918151	0.62	0.0569545	1.57143	0.071437	0.892857	0.648426	11	5	6	6	12	4	4	7	9	7	7	5	10	6	4	5	13	13	8	10	6	10	6	6	13	17	10	10	8	10	7	6
Q9H7B2	Ribosome production factor 2 homolog OS=Homo sapiens OX=9606 GN=RPF2 PE=1 SV=2 - [RPF2_HUMAN]	RPF2	0	0	0	77	0.4375	0.250425	0.818182	0.401243	0.636364	0.408644	1.125	0.623929	1.23077	0.695118	1.375	0.536559	1.22222	0.55201	2	2	0	3	2	2	2	3	2	4	0	2	2	3	2	4	0	5	0	4	2	2	0	2	3	5	0	4	2	8	0	5
Q9H5H4	Zinc finger protein 768 OS=Homo sapiens OX=9606 GN=ZNF768 PE=1 SV=2 - [ZN768_HUMAN]	ZNF768	0	0	0	57	0.875	0.780872	1	1	0.636364	0.356522	0.888889	0.705184	1	1	1.22222	0.632519	0.888889	0.779629	0	3	3	2	0	3	2	2	0	2	4	2	0	3	0	3	0	5	3	2	0	0	2	3	0	2	3	2	0	4	0	2
P31942-3	Isoform 3 of Heterogeneous nuclear ribonucleoprotein H3 OS=Homo sapiens OX=9606 GN=HNRNPH3 - [HNRH3_HUMAN]	HNRNPH3	0	0	0	211	1.10526	0.501911	1.03846	0.884487	0.636364	0.0559167	0.870968	0.553764	0.76	0.00542395	1.06452	0.781818	0.896552	0.714251	11	9	6	5	8	8	5	6	11	7	6	5	9	9	4	4	7	10	6	10	7	5	4	5	6	6	7	6	5	5	5	4
O75152	Zinc finger CCCH domain-containing protein 11A OS=Homo sapiens OX=9606 GN=ZC3H11A PE=1 SV=3 - [ZC11A_HUMAN]	ZC3H11A	0	0	0	216	0.866667	0.431985	1.28571	0.146249	0.634146	0.153045	0.9	0.728482	0.714286	0.147668	2.05	0.0709602	0.56	0.0547329	8	4	2	6	5	5	4	4	5	9	6	5	2	4	4	4	8	13	6	14	6	9	4	7	7	14	9	12	7	7	9	7
Q9Y3C6	Peptidyl-prolyl cis-trans isomerase-like 1 OS=Homo sapiens OX=9606 GN=PPIL1 PE=1 SV=1 - [PPIL1_HUMAN]	PPIL1	0	0	0	126	0.923077	0.780872	1	1	0.631579	0.239704	0.7	0.0746831	0.722222	0.0763797	0.95	0.850171	0.823529	0.437257	4	6	4	6	3	3	4	4	4	6	3	4	3	4	2	5	4	8	4	3	0	4	4	3	4	5	4	5	2	4	4	3
O75533	Splicing factor 3B subunit 1 OS=Homo sapiens OX=9606 GN=SF3B1 PE=1 SV=3 - [SF3B1_HUMAN]	SF3B1	0	0	0	2620	0.967153	0.753478	0.986063	0.933837	0.630952	0.0499024	0.839763	0.280524	0.649289	0.0190152	1.24629	0.241312	0.864458	0.327139	104	74	64	95	83	64	56	80	90	82	77	83	93	52	60	82	89	132	78	121	59	62	64	80	80	119	104	119	55	79	70	70
Q9UHF7	Zinc finger transcription factor Trps1 OS=Homo sapiens OX=9606 GN=TRPS1 PE=1 SV=2 - [TRPS1_HUMAN]	TRPS1	0	0	0	120	0.708333	0.391208	2	0.286029	0.62963	0.334987	0.666667	0.426895	1.14286	0.732804	1.8	0.252841	0.416667	0.249399	0	5	3	6	0	3	0	5	0	4	0	6	0	0	2	0	0	10	7	9	0	6	6	4	0	6	8	6	2	7	6	9
Q8IXM2	Chromatin complexes subunit BAP18 OS=Homo sapiens OX=9606 GN=BAP18 PE=1 SV=1 - [BAP18_HUMAN]	BAP18	0	0	0	140	0.944444	0.906678	2.16667	0.0617412	0.62963	0.304878	0.8125	0.527002	0.642857	0.325463	1.6875	0.177259	0.333333	0.034584	5	3	6	2	3	2	3	5	2	5	6	5	2	2	0	0	4	11	6	6	2	9	2	4	5	8	3	12	0	6	6	5
P62847-2	Isoform 2 of 40S ribosomal protein S24 OS=Homo sapiens OX=9606 GN=RPS24 - [RS24_HUMAN]	RPS24	0	0	0	446	0.566667	0.0180812	0.727273	0.238369	0.62963	0.0703169	0.57971	0.0757461	0.857143	0.131929	0.782609	0.263958	0.859375	0.300867	14	21	12	22	13	9	4	14	14	18	15	17	17	9	14	15	14	17	9	14	13	8	7	6	17	18	17	18	13	13	18	16
P35998	26S proteasome regulatory subunit 7 OS=Homo sapiens OX=9606 GN=PSMC2 PE=1 SV=3 - [PRS7_HUMAN]	PSMC2	0	0	0	223	0.771429	0.220303	0.866667	0.677607	0.627907	0.214543	0.684211	0.17782	0.7	0.386791	2.26316	0.0913777	0.652174	0.343711	4	3	6	6	3	3	2	5	0	8	6	8	4	0	5	5	4	15	10	14	6	4	8	9	3	20	11	16	6	9	10	10
Q9Y3I0	tRNA-splicing ligase RtcB homolog OS=Homo sapiens OX=9606 GN=RTCB PE=1 SV=1 - [RTCB_HUMAN]	RTCB	0	0	0	58	1	1	1	1	0.625	0.513427	0.625	0.514102	0.714286	0.607483	2	0.374671	0.625	0.297819	5	0	0	0	0	0	0	2	3	0	0	3	0	0	0	2	8	0	0	6	6	2	0	0	8	3	2	0	5	0	3	0
P30050	60S ribosomal protein L12 OS=Homo sapiens OX=9606 GN=RPL12 PE=1 SV=1 - [RL12_HUMAN]	RPL12	0	0	0	22	0.833333	0.53744	1	1	0.625	0.297819	1.25	0.391002	0.75	0.548653	2	0.18169	1.25	0.391002	0	0	0	0	0	2	0	0	0	0	0	0	2	0	0	0	0	3	0	3	0	2	0	0	2	4	0	0	2	2	0	0
O00472	RNA polymerase II elongation factor ELL2 OS=Homo sapiens OX=9606 GN=ELL2 PE=1 SV=2 - [ELL2_HUMAN]	ELL2	0	0	0	20	0.714286	0.564443	1.25	0.391002	0.625	0.377563	1.25	0.391002	0.875	0.81647	2	0.252215	1	1	0	0	0	0	0	2	0	0	0	0	0	0	0	0	0	0	0	4	0	2	0	2	0	0	0	4	0	2	0	4	0	0
Q8WVC0	RNA polymerase-associated protein LEO1 OS=Homo sapiens OX=9606 GN=LEO1 PE=1 SV=1 - [LEO1_HUMAN]	LEO1	0	0	0	18	0.833333	0.675809	1	1	0.625	0.178285	1	1	0.857143	0.792148	2	0.0917211	0.8	0.391002	0	0	0	0	0	0	0	0	0	0	0	2	0	0	0	0	0	2	2	3	0	0	0	2	0	0	0	4	0	0	0	3
O95400	CD2 antigen cytoplasmic tail-binding protein 2 OS=Homo sapiens OX=9606 GN=CD2BP2 PE=1 SV=1 - [CD2B2_HUMAN]	CD2BP2	0	0	0	16	1	1	1.25	0.391002	0.625	0.178285	1.25	0.391002	0.833333	0.675809	2	0.0917211	1	1	0	0	0	0	0	2	0	0	0	0	0	0	0	0	0	0	0	2	3	2	0	2	0	0	0	0	0	3	0	0	0	2
Q9UKN8	General transcription factor 3C polypeptide 4 OS=Homo sapiens OX=9606 GN=GTF3C4 PE=1 SV=2 - [TF3C4_HUMAN]	GTF3C4	0	0	0	10	1.25	0.391002	1	1	0.625	0.377563	1	1	0.8	0.391002	2	0.252215	1	1	0	0	0	0	0	0	0	0	0	0	0	0	0	0	0	0	0	2	0	4	0	0	2	0	0	0	0	2	0	0	0	0
Q7L590-2	Isoform 2 of Protein MCM10 homolog OS=Homo sapiens OX=9606 GN=MCM10 - [MCM10_HUMAN]	MCM10	0	0	0	7	1.25	0.391002	1	1	0.625	0.514102	1	1	1	1	2	0.391002	1	1	0	0	0	0	0	0	0	0	0	0	0	0	0	0	0	0	5	0	0	0	2	0	0	0	0	0	0	0	0	0	0	0
Q16630-3	Isoform 3 of Cleavage and polyadenylation specificity factor subunit 6 OS=Homo sapiens OX=9606 GN=CPSF6 - [CPSF6_HUMAN]	CPSF6	0	0	0	21	0.833333	0.675809	1	1	0.625	0.178285	0.8	0.391002	0.666667	0.441726	1.6	0.178285	1	1	2	0	0	0	0	0	0	0	0	0	0	0	0	0	0	0	2	2	0	3	0	2	0	0	0	0	3	4	0	0	0	3
Q14320	Protein FAM50A OS=Homo sapiens OX=9606 GN=FAM50A PE=1 SV=2 - [FA50A_HUMAN]	FAM50A	0	0	0	16	1.25	0.391002	1	1	0.625	0.297819	0.8	0.391002	0.666667	0.18169	1.6	0.297819	0.8	0.391002	2	0	0	0	0	0	0	0	2	0	0	0	0	0	0	0	3	3	0	0	2	0	0	0	2	2	0	0	0	0	0	0
Q92974-3	Isoform 3 of Rho guanine nucleotide exchange factor 2 OS=Homo sapiens OX=9606 GN=ARHGEF2 - [ARHG2_HUMAN]	ARHGEF2	0	0	0	21	1.25	0.391002	0.714286	0.564443	0.625	0.514102	0.833333	0.675809	0.8	0.391002	1.33333	0.675809	1.16667	0.792148	3	0	0	0	2	0	0	0	3	0	0	0	4	0	0	0	5	0	0	0	2	0	0	0	2	0	0	0	0	0	0	0
P05198	Eukaryotic translation initiation factor 2 subunit 1 OS=Homo sapiens OX=9606 GN=EIF2S1 PE=1 SV=3 - [IF2A_HUMAN]	EIF2S1	0	0	0	68	1	1	0.777778	0.745791	0.625	0.646857	0.538462	0.441234	0.833333	0.79672	1.23077	0.819713	1	1	8	0	2	2	4	0	0	0	3	0	4	0	6	0	0	0	12	0	2	0	7	0	0	0	6	0	3	2	7	0	0	0
O43747	AP-1 complex subunit gamma-1 OS=Homo sapiens OX=9606 GN=AP1G1 PE=1 SV=5 - [AP1G1_HUMAN]	AP1G1	0	0	0	36	1	1	0.833333	0.53744	0.625	0.297819	0.714286	0.401243	0.454545	0.176978	1.14286	0.750599	0.857143	0.673694	3	2	0	0	2	0	0	0	2	0	0	3	2	0	0	2	3	0	0	3	2	0	0	0	5	0	3	2	2	0	0	0
Q00577	Transcriptional activator protein Pur-alpha OS=Homo sapiens OX=9606 GN=PURA PE=1 SV=2 - [PURA_HUMAN]	PURA	0	0	0	32	0.625	0.297819	1	1	0.625	0.178285	0.714286	0.401243	1.33333	0.53744	1.14286	0.705184	0.714286	0.401243	3	2	0	0	2	0	0	0	0	3	0	2	0	0	0	2	2	3	0	2	0	0	0	2	0	0	0	3	0	0	3	3
Q86WV6	Stimulator of interferon genes protein OS=Homo sapiens OX=9606 GN=TMEM173 PE=1 SV=1 - [STING_HUMAN]	TMEM173	0	0	0	25	0.833333	0.675809	1.16667	0.792148	0.625	0.514102	1	1	1.5	0.391002	1.14286	0.848588	0.857143	0.792148	4	0	0	0	4	0	0	0	4	0	0	0	3	0	0	0	5	0	0	0	2	0	0	0	0	0	0	0	3	0	0	0
P16070-18	Isoform 18 of CD44 antigen OS=Homo sapiens OX=9606 GN=CD44 - [CD44_HUMAN]	CD44	0	0	0	49	0.714286	0.564443	1	1	0.625	0.178285	1.25	0.758954	0.875	0.801074	1	1	0.909091	0.890257	5	0	0	0	6	0	0	2	7	0	2	0	5	0	3	0	3	2	0	2	2	0	0	0	3	0	0	3	4	0	0	0
Q13586	Stromal interaction molecule 1 OS=Homo sapiens OX=9606 GN=STIM1 PE=1 SV=3 - [STIM1_HUMAN]	STIM1	0	0	0	61	0.625	0.514102	0.692308	0.714638	0.625	0.377563	0.5625	0.497683	1	1	0.5	0.41074	1	1	10	0	2	3	6	0	0	0	9	0	2	0	10	0	0	0	4	2	0	0	2	0	0	0	4	0	0	2	5	0	0	0
P55795	Heterogeneous nuclear ribonucleoprotein H2 OS=Homo sapiens OX=9606 GN=HNRNPH2 PE=1 SV=1 - [HNRH2_HUMAN]	HNRNPH2	0	0	0	357	0.857143	0.23337	1.43333	0.218419	0.62069	0.101335	0.811321	0.370026	0.792453	0.152805	1.09434	0.684545	0.714286	0.143349	17	11	10	15	14	14	6	9	12	10	7	13	9	8	4	9	17	19	8	14	11	10	8	7	11	17	11	14	12	9	10	11
P55265	Double-stranded RNA-specific adenosine deaminase OS=Homo sapiens OX=9606 GN=ADAR PE=1 SV=4 - [DSRAD_HUMAN]	ADAR	0	0	0	639	0.710526	0.2457	1	1	0.62069	0.144589	0.950617	0.639238	0.8	0.356057	1.07407	0.746234	0.836957	0.14081	19	20	21	21	20	20	14	23	23	21	25	23	23	14	20	20	14	28	15	30	11	17	16	10	16	30	23	26	10	18	20	28
Q13148	TAR DNA-binding protein 43 OS=Homo sapiens OX=9606 GN=TARDBP PE=1 SV=1 - [TADBP_HUMAN]	TARDBP	0	0	0	316	0.885714	0.602924	0.948718	0.786062	0.62	0.08676	0.840909	0.372268	0.875	0.567391	1.13636	0.50929	0.975	0.849634	9	12	11	12	7	12	6	12	7	11	10	12	8	10	10	11	8	14	11	17	8	9	6	8	7	13	10	10	7	11	5	12
O00422	Histone deacetylase complex subunit SAP18 OS=Homo sapiens OX=9606 GN=SAP18 PE=1 SV=1 - [SAP18_HUMAN]	SAP18	0	0	0	128	0.928571	0.767118	1.15385	0.723302	0.619048	0.171614	1.15385	0.628299	0.583333	0.151581	1.61538	0.180488	0.764706	0.571691	2	3	3	5	5	3	2	5	4	5	0	7	6	0	2	4	4	8	3	6	4	3	4	2	3	7	5	9	4	3	2	5
P41091	Eukaryotic translation initiation factor 2 subunit 3 OS=Homo sapiens OX=9606 GN=EIF2S3 PE=1 SV=3 - [IF2G_HUMAN]	EIF2S3	0	0	0	102	1.3	0.651021	1.375	0.524785	0.619048	0.187425	0.785714	0.560112	0.555556	0.195793	1.5	0.200242	0.571429	0.139456	5	0	4	4	5	0	2	3	5	3	3	3	4	0	0	2	7	6	3	5	5	2	0	5	5	5	3	5	6	0	0	2
Q9H0D6	5'-3' exoribonuclease 2 OS=Homo sapiens OX=9606 GN=XRN2 PE=1 SV=1 - [XRN2_HUMAN]	XRN2	0	0	0	368	1.16667	0.598752	0.861111	0.692119	0.617647	0.0260477	0.738095	0.243859	0.545455	0.0346836	1.61905	0.0260477	0.765957	0.400194	15	8	8	11	10	5	6	10	14	8	13	12	16	4	6	10	18	16	17	17	14	11	6	11	17	21	13	15	9	12	3	12
P19525	Interferon-induced, double-stranded RNA-activated protein kinase OS=Homo sapiens OX=9606 GN=EIF2AK2 PE=1 SV=2 - [E2AK2_HUMAN]	EIF2AK2	0	0	0	246	0.677419	0.308423	0.88	0.730533	0.617647	0.28594	0.758621	0.432151	0.62	0.205701	1.17241	0.677714	0.714286	0.170582	9	4	6	10	7	6	0	8	9	10	7	9	8	5	3	9	9	14	2	9	6	7	5	3	6	12	13	19	3	6	11	11
Q14865-2	Isoform 2 of AT-rich interactive domain-containing protein 5B OS=Homo sapiens OX=9606 GN=ARID5B - [ARI5B_HUMAN]	ARID5B	0	0	0	165	0.727273	0.507118	1	1	0.615385	0.31164	0.538462	0.34736	1.17857	0.708383	3	0.0975827	0.333333	0.0908669	0	3	2	7	0	3	0	2	0	6	7	7	0	2	2	2	3	16	8	12	0	10	6	7	2	11	7	8	0	10	9	13
Q9H5Z1	Probable ATP-dependent RNA helicase DHX35 OS=Homo sapiens OX=9606 GN=DHX35 PE=1 SV=2 - [DHX35_HUMAN]	DHX35	0	0	0	27	1.33333	0.586944	1.25	0.391002	0.615385	0.524408	0.833333	0.675809	1.2	0.675809	2.16667	0.374753	1	1	0	0	0	3	0	2	0	0	0	0	0	0	0	0	0	0	0	8	0	3	0	4	0	2	0	0	0	2	0	3	0	0
Q6NYC8	Phostensin OS=Homo sapiens OX=9606 GN=PPP1R18 PE=1 SV=1 - [PPR18_HUMAN]	PPP1R18	0	0	0	167	1.06667	0.816951	1.05	0.862209	0.615385	0.0478566	1	1	0.714286	0.1428	1.2381	0.359908	0.740741	0.203835	8	3	4	6	7	6	5	3	7	7	6	7	8	4	3	5	7	7	5	7	4	6	2	4	4	5	7	5	4	5	4	2
P59998	Actin-related protein 2/3 complex subunit 4 OS=Homo sapiens OX=9606 GN=ARPC4 PE=1 SV=3 - [ARPC4_HUMAN]	ARPC4	0	0	0	53	1.33333	0.586944	0.8	0.391002	0.615385	0.333882	0.363636	0.212573	0.5	0.272632	1.18182	0.743577	0.5	0.374095	6	2	2	0	0	0	0	0	6	2	0	0	0	0	2	0	6	3	2	2	4	0	2	0	6	2	0	3	3	0	0	0
Q16555	Dihydropyrimidinase-related protein 2 OS=Homo sapiens OX=9606 GN=DPYSL2 PE=1 SV=1 - [DPYL2_HUMAN]	DPYSL2	0	0	0	59	0.888889	0.881257	0.888889	0.868991	0.615385	0.637535	0.666667	0.663535	0.818182	0.824667	1.08333	0.936553	0.75	0.763256	9	0	0	0	4	0	0	2	9	0	0	0	6	0	0	0	10	0	0	0	5	0	0	0	8	0	0	0	6	0	0	0
Q68CP9-3	Isoform 2 of AT-rich interactive domain-containing protein 2 OS=Homo sapiens OX=9606 GN=ARID2 - [ARID2_HUMAN]	ARID2	0	0	0	279	0.55814	0.197483	1.36364	0.544515	0.615385	0.372914	0.769231	0.466797	1	1	1	1	0.55	0.0670449	10	7	12	10	6	6	3	15	8	12	9	11	8	5	0	8	5	20	5	9	5	7	4	8	7	11	14	11	6	19	8	10
O95793-2	Isoform Short of Double-stranded RNA-binding protein Staufen homolog 1 OS=Homo sapiens OX=9606 GN=STAU1 - [STAU1_HUMAN]	STAU1	0	0	0	90	1.6	0.377563	1.27273	0.5906	0.615385	0.304027	0.636364	0.471597	0.625	0.377563	0.590909	0.405521	0.611111	0.245161	12	3	2	5	6	0	2	5	8	3	3	4	4	2	2	3	5	3	0	4	4	0	0	2	4	0	0	2	0	2	0	0
Q8TD26	Chromodomain-helicase-DNA-binding protein 6 OS=Homo sapiens OX=9606 GN=CHD6 PE=1 SV=4 - [CHD6_HUMAN]	CHD6	0	0	0	353	0.793103	0.498142	1.72727	0.299729	0.613333	0.099505	0.452381	0.0219747	0.828571	0.534766	1.78571	0.065035	0.333333	0.0395961	10	9	10	13	4	2	4	9	7	4	11	11	3	0	5	2	10	20	22	23	7	12	17	10	10	18	24	18	4	17	19	18
O94842-3	Isoform 3 of TOX high mobility group box family member 4 OS=Homo sapiens OX=9606 GN=TOX4 - [TOX4_HUMAN]	TOX4	0	0	0	172	1.1875	0.524785	1.75	0.190328	0.612903	0.0391664	0.954545	0.88959	0.484848	0.0175175	1.40909	0.169973	0.631579	0.189149	8	4	3	7	6	5	2	8	7	4	3	5	5	0	3	3	7	9	6	9	7	5	4	3	10	7	6	10	3	6	3	4
Q13547	Histone deacetylase 1 OS=Homo sapiens OX=9606 GN=HDAC1 PE=1 SV=1 - [HDAC1_HUMAN]	HDAC1	1	0	0	205	0.814815	0.417481	1.23529	0.486985	0.611111	0.142016	0.807692	0.410379	0.9	0.654064	1.38462	0.228294	0.653846	0.134937	9	6	6	5	7	6	2	6	9	7	4	6	5	2	5	5	8	11	5	12	7	8	2	5	6	6	12	6	7	6	7	7
Q8IXM2-2	Isoform 2 of Chromatin complexes subunit BAP18 OS=Homo sapiens OX=9606 GN=BAP18 - [BAP18_HUMAN]	BAP18	0	0	0	138	0.894737	0.821073	1.83333	0.346358	0.607143	0.287878	0.733333	0.547162	0.703704	0.449157	1.86667	0.165638	0.315789	0.0361598	3	3	7	2	0	2	2	6	2	5	6	6	2	2	0	0	3	11	6	8	2	9	2	4	4	8	3	12	0	6	7	5
P62191	26S proteasome regulatory subunit 4 OS=Homo sapiens OX=9606 GN=PSMC1 PE=1 SV=1 - [PRS4_HUMAN]	PSMC1	0	0	0	188	0.92	0.800953	0.857143	0.548653	0.605263	0.301426	0.6	0.0924263	0.595238	0.186779	1.9	0.229932	0.933333	0.735383	3	6	6	5	3	4	0	4	2	4	5	4	4	3	3	4	3	17	7	11	4	7	5	7	4	14	11	13	2	5	9	9
Q9UKJ3	G patch domain-containing protein 8 OS=Homo sapiens OX=9606 GN=GPATCH8 PE=1 SV=2 - [GPTC8_HUMAN]	GPATCH8	0	0	0	228	0.638889	0.218335	1.5	0.280986	0.605263	0.240917	1.25	0.367123	1	1	1.58333	0.26406	0.909091	0.802542	7	7	6	4	4	9	7	10	7	7	3	5	9	5	0	5	6	16	5	11	3	7	6	7	8	11	7	10	6	15	7	8
O95782-2	Isoform B of AP-2 complex subunit alpha-1 OS=Homo sapiens OX=9606 GN=AP2A1 - [AP2A1_HUMAN]	AP2A1	0	0	0	336	1.34615	0.328873	0.757576	0.477195	0.603448	0.0259893	0.490196	0.0377363	0.52	0.0234452	1.13725	0.294049	0.559322	0.0273522	14	13	11	13	8	10	0	6	16	13	13	17	11	3	9	10	16	14	11	17	8	13	7	7	11	12	13	14	5	6	11	4
Q96QE3	ATPase family AAA domain-containing protein 5 OS=Homo sapiens OX=9606 GN=ATAD5 PE=1 SV=4 - [ATAD5_HUMAN]	ATAD5	1	0	0	117	11	0.125584	1	1	0.60274	0.44016	1	1	1	1	18.25	0.0980112	1	1	0	0	0	0	0	0	0	0	0	0	0	0	0	0	0	0	40	11	10	12	25	4	8	7	0	0	0	0	0	0	0	0
Q07864	DNA polymerase epsilon catalytic subunit A OS=Homo sapiens OX=9606 GN=POLE PE=1 SV=5 - [DPOE1_HUMAN]	POLE	1	1	0	28	3	0.320255	1	1	0.6	0.620802	1	1	1	1	5	0.320255	1	1	0	0	0	0	0	0	0	0	0	0	0	0	0	0	0	0	15	0	0	3	8	0	0	2	0	0	0	0	0	0	0	0
P02788-2	Isoform DeltaLf of Lactotransferrin OS=Homo sapiens OX=9606 GN=LTF - [TRFL_HUMAN]	LTF	0	0	0	23	0.5	0.377563	1	1	0.6	0.401243	1	1	2.4	0.305465	2.5	0.21517	1	1	0	0	0	0	0	0	0	0	0	0	0	0	0	0	0	0	5	0	3	0	0	0	0	3	0	0	2	0	7	3	0	0
Q8IY92	Structure-specific endonuclease subunit SLX4 OS=Homo sapiens OX=9606 GN=SLX4 PE=1 SV=3 - [SLX4_HUMAN]	SLX4	1	1	0	14	1.5	0.391002	1	1	0.6	0.481547	1	1	0.666667	0.391002	2.5	0.296689	1	1	0	0	0	0	0	0	0	0	0	0	0	0	0	0	0	0	0	6	0	2	0	3	0	0	0	3	0	0	0	0	0	0
Q9Y6N5	Sulfide:quinone oxidoreductase, mitochondrial OS=Homo sapiens OX=9606 GN=SQOR PE=1 SV=1 - [SQOR_HUMAN]	SQOR	0	0	0	40	0.6	0.481547	0.857143	0.53744	0.6	0.564443	1.2	0.53744	1.25	0.758954	2	0.468418	0.875	0.822377	2	0	0	0	2	2	0	0	5	0	0	0	2	0	2	2	7	0	0	0	3	0	0	0	5	0	0	0	6	0	0	2
Q13619-2	Isoform 2 of Cullin-4A OS=Homo sapiens OX=9606 GN=CUL4A - [CUL4A_HUMAN]	CUL4A	1	1	0	25	1.2	0.675809	0.833333	0.675809	0.6	0.207031	1	1	0.714286	0.564443	2	0.0827369	1.5	0.391002	2	0	0	0	2	0	0	0	0	0	0	0	3	0	0	0	3	3	0	3	3	0	0	0	0	0	0	4	0	0	0	2
Q9Y3U8	60S ribosomal protein L36 OS=Homo sapiens OX=9606 GN=RPL36 PE=1 SV=3 - [RL36_HUMAN]	RPL36	0	0	0	33	1	1	1	1	0.6	0.34014	0.833333	0.53744	0.666667	0.405172	1.66667	0.34014	1	1	0	2	0	2	0	0	0	2	0	0	0	2	0	2	0	0	0	4	0	4	0	0	2	2	0	3	0	4	0	2	0	2
Q9NSD9	Phenylalanine--tRNA ligase beta subunit OS=Homo sapiens OX=9606 GN=FARSB PE=1 SV=3 - [SYFB_HUMAN]	FARSB	0	0	0	85	1.5	0.675809	1.14286	0.848588	0.6	0.57596	0.533333	0.360328	0.444444	0.291761	1.33333	0.701841	0.636364	0.486985	8	2	2	3	5	0	0	0	6	0	2	2	4	0	0	0	13	3	0	3	9	0	0	0	10	3	3	2	5	0	0	0
O15143	Actin-related protein 2/3 complex subunit 1B OS=Homo sapiens OX=9606 GN=ARPC1B PE=1 SV=3 - [ARC1B_HUMAN]	ARPC1B	0	0	0	81	0.9	0.902435	1.14286	0.81647	0.6	0.46132	0.571429	0.427257	0.666667	0.561972	1.07143	0.909847	0.4375	0.178285	8	0	3	2	4	0	0	2	7	2	2	5	4	0	0	0	8	2	3	2	6	0	0	0	7	0	2	5	7	0	0	0
Q9NPI1	Bromodomain-containing protein 7 OS=Homo sapiens OX=9606 GN=BRD7 PE=1 SV=1 - [BRD7_HUMAN]	BRD7	1	0	0	87	0.5	0.116935	1.57143	0.426009	0.6	0.137264	0.733333	0.518332	2.57143	0.071058	1	1	0.583333	0.245553	6	5	2	2	4	0	0	5	5	3	0	3	3	0	0	2	3	5	2	5	2	2	2	3	0	3	0	2	2	7	5	4
P50281	Matrix metalloproteinase-14 OS=Homo sapiens OX=9606 GN=MMP14 PE=1 SV=3 - [MMP14_HUMAN]	MMP14	0	0	0	46	1	1	0.8	0.391002	0.6	0.380655	0.4	0.296689	0.461538	0.00395758	1	1	0.555556	0.373812	6	0	2	0	0	0	0	0	5	0	2	0	2	0	0	0	5	0	3	0	2	2	0	0	3	3	4	3	2	0	2	0
A8CG34	Nuclear envelope pore membrane protein POM 121C OS=Homo sapiens OX=9606 GN=POM121C PE=1 SV=3 - [P121C_HUMAN]	POM121C	1	0	0	235	0.789474	0.255975	1.05882	0.850605	0.6	0.0936361	0.947368	0.864818	0.633333	0.0564172	0.657895	0.203848	0.894737	0.589721	13	10	4	11	14	9	4	9	11	8	11	8	13	7	7	7	4	6	6	9	5	4	2	4	7	9	5	9	4	6	4	5
Q14157	Ubiquitin-associated protein 2-like OS=Homo sapiens OX=9606 GN=UBAP2L PE=1 SV=2 - [UBP2L_HUMAN]	UBAP2L	0	0	0	142	1.125	0.881257	1.08696	0.904916	0.6	0.566321	0.675676	0.583393	1	1	0.405405	0.337255	0.851852	0.857668	23	3	5	6	12	3	6	4	19	2	3	3	16	2	3	2	10	2	0	2	6	0	0	0	5	0	0	0	5	0	0	0
Q14157-1	Isoform 2 of Ubiquitin-associated protein 2-like OS=Homo sapiens OX=9606 GN=UBAP2L - [UBP2L_HUMAN]	UBAP2L	0	0	0	148	1.125	0.881257	1.08696	0.904916	0.6	0.566321	0.625	0.550405	1	1	0.375	0.340782	0.766667	0.77886	26	3	5	6	12	3	6	4	22	2	3	3	16	2	3	2	10	2	0	2	6	0	0	0	5	0	0	0	5	0	0	0
Q6PJT7-9	Isoform 9 of Zinc finger CCCH domain-containing protein 14 OS=Homo sapiens OX=9606 GN=ZC3H14 - [ZC3HE_HUMAN]	ZC3H14	0	0	0	551	1.03922	0.868129	1.09434	0.633327	0.595506	0.0194485	0.674419	0.116619	0.573034	0.0516094	1.03488	0.84274	0.736111	0.131443	31	20	18	17	16	12	12	18	23	18	14	17	19	12	10	12	21	26	19	23	17	16	7	13	18	23	17	31	12	16	8	15
P24928	DNA-directed RNA polymerase II subunit RPB1 OS=Homo sapiens OX=9606 GN=POLR2A PE=1 SV=2 - [RPB1_HUMAN]	POLR2A	1	0	0	163	1.04762	0.870213	0.555556	0.280471	0.594595	0.19901	0.25	0.00892448	0.617647	0.433932	1.85	0.154102	0.428571	0.160597	5	6	3	6	0	0	0	2	3	4	4	10	0	0	3	4	4	15	9	9	3	5	7	7	0	15	4	14	2	7	6	6
Q2TAY7	WD40 repeat-containing protein SMU1 OS=Homo sapiens OX=9606 GN=SMU1 PE=1 SV=2 - [SMU1_HUMAN]	SMU1	0	0	0	202	0.791667	0.551088	1.10526	0.675632	0.59375	0.17907	0.875	0.460191	0.774194	0.265723	1.33333	0.276176	0.59375	0.0235542	7	5	5	7	6	4	4	7	8	8	9	7	5	3	4	7	7	8	5	12	9	3	5	2	6	8	8	9	6	3	6	9
Q7Z333	Probable helicase senataxin OS=Homo sapiens OX=9606 GN=SETX PE=1 SV=4 - [SETX_HUMAN]	SETX	0	0	0	285	0.686275	0.435243	1.42857	0.56598	0.59322	0.324741	1.05263	0.929121	0.728571	0.529495	3.10526	0.124047	0.608696	0.324844	0	7	3	8	2	7	0	10	0	7	6	9	0	5	2	6	7	23	6	23	0	13	10	11	2	28	15	25	0	17	17	16
Q9BQG0	Myb-binding protein 1A OS=Homo sapiens OX=9606 GN=MYBBP1A PE=1 SV=2 - [MBB1A_HUMAN]	MYBBP1A	1	0	0	498	0.522388	0.0874364	0.585366	0.177987	0.59322	0.026267	0.827586	0.640844	1.03077	0.907167	1.01724	0.950336	0.97619	0.935009	23	6	13	16	21	6	6	15	32	19	12	21	22	11	18	31	15	16	11	17	13	7	9	6	20	18	9	18	20	21	7	19
Q8N7H5-3	Isoform 3 of RNA polymerase II-associated factor 1 homolog OS=Homo sapiens OX=9606 GN=PAF1 - [PAF1_HUMAN]	PAF1	0	0	0	201	1.13043	0.484903	1.63636	0.450852	0.590909	0.0423367	1	1	0.534884	0.0775497	2.44444	0.0125626	0.5	0.217996	6	3	4	5	7	5	0	5	5	7	4	6	8	0	0	0	11	15	9	9	7	4	7	8	8	15	7	13	5	5	6	7
Q8IWI9	MAX gene-associated protein OS=Homo sapiens OX=9606 GN=MGA PE=1 SV=3 - [MGAP_HUMAN]	MGA	0	0	0	318	1.25806	0.509186	1.33333	0.389752	0.590909	0.0656043	0.736842	0.314724	0.534483	0.232779	1.73684	0.0528422	0.567568	0.368981	5	14	9	10	6	8	4	10	2	14	4	17	4	8	2	7	11	21	15	19	5	14	8	12	2	15	19	22	2	8	10	11
Q9NPG3-2	Isoform 2 of Ubinuclein-1 OS=Homo sapiens OX=9606 GN=UBN1 - [UBN1_HUMAN]	UBN1	0	0	0	318	1.32432	0.102637	1.4375	0.474658	0.590361	0.0158406	1.15	0.751057	0.578125	0.00908821	4.15	0.00107907	0.615385	0.208575	9	4	3	4	11	3	5	4	9	4	7	6	8	4	2	2	21	24	15	23	16	11	10	12	15	19	13	17	8	10	10	9
Q92620	Pre-mRNA-splicing factor ATP-dependent RNA helicase PRP16 OS=Homo sapiens OX=9606 GN=DHX38 PE=1 SV=2 - [PRP16_HUMAN]	DHX38	0	0	0	240	1.44	0.142646	1.58333	0.381639	0.590164	0.0424126	0.863636	0.704615	0.510204	0.0893052	2.77273	0.0104495	0.666667	0.441156	9	3	2	8	6	4	5	4	5	4	5	4	8	0	0	2	12	17	12	20	11	7	10	8	5	14	14	16	4	5	6	10
O15164-2	Isoform Short of Transcription intermediary factor 1-alpha OS=Homo sapiens OX=9606 GN=TRIM24 - [TIF1A_HUMAN]	TRIM24	0	0	0	46	0.909091	0.858979	1	1	0.588235	0.395383	1	1	0.846154	0.70968	4.25	0.143826	1	1	0	0	0	0	0	0	0	0	0	0	0	0	0	0	0	0	2	8	0	6	0	2	5	2	0	4	4	4	0	5	4	0
Q92576-2	Isoform 2 of PHD finger protein 3 OS=Homo sapiens OX=9606 GN=PHF3 - [PHF3_HUMAN]	PHF3	0	0	0	430	1	1	2.28571	0.00792946	0.588235	0.164379	0.542373	0.00154255	0.588235	0.14382	1.44068	0.267058	0.25	0.00147866	17	14	13	15	8	7	8	9	10	16	14	16	0	4	5	4	13	34	15	23	10	17	9	14	10	30	26	19	6	17	13	14
P35658-2	Isoform 2 of Nuclear pore complex protein Nup214 OS=Homo sapiens OX=9606 GN=NUP214 - [NU214_HUMAN]	NUP214	0	0	0	216	0.526316	0.083707	0.883721	0.680933	0.588235	0.156865	0.883721	0.757965	1.26667	0.413312	0.395349	0.111985	1.34375	0.359689	7	11	6	19	10	8	4	16	6	9	3	14	9	8	12	14	4	5	2	6	2	4	3	0	5	5	2	3	7	4	3	5
Q03701	CCAAT/enhancer-binding protein zeta OS=Homo sapiens OX=9606 GN=CEBPZ PE=1 SV=3 - [CEBPZ_HUMAN]	CEBPZ	0	0	0	448	0.54	0.0866111	0.545455	0.110665	0.586957	0.104442	0.823529	0.523121	0.735294	0.176487	0.901961	0.67393	0.885057	0.638176	10	10	12	19	12	6	7	17	28	16	16	27	25	9	18	25	10	15	7	14	10	5	9	3	14	18	14	22	6	16	14	14
Q96L73-2	Isoform 2 of Histone-lysine N-methyltransferase, H3 lysine-36 and H4 lysine-20 specific OS=Homo sapiens OX=9606 GN=NSD1 - [NSD1_HUMAN]	NSD1	0	0	0	131	0.515152	0.121284	1	1	0.586207	0.126327	0.285714	0.079605	1.17857	0.66198	2.07143	0.0795049	0.363636	0.00598626	5	3	0	5	0	0	0	0	3	2	3	3	0	0	0	0	4	7	7	11	4	3	4	6	3	8	5	12	3	9	9	12
Q6PJT7-3	Isoform 3 of Zinc finger CCCH domain-containing protein 14 OS=Homo sapiens OX=9606 GN=ZC3H14 - [ZC3HE_HUMAN]	ZC3H14	0	0	0	513	1	1	1.12245	0.519841	0.585366	0.0201855	0.6875	0.104318	0.571429	0.0503918	1.025	0.872125	0.731343	0.106601	28	19	17	16	15	12	11	17	21	17	13	16	17	11	9	12	19	23	19	21	15	15	6	12	17	22	16	29	11	15	7	15
P49959	Double-strand break repair protein MRE11 OS=Homo sapiens OX=9606 GN=MRE11 PE=1 SV=3 - [MRE11_HUMAN]	MRE11	0	0	0	624	0.979798	0.900593	1	1	0.584337	0.0174478	1.10526	0.777058	0.589286	0.0247841	8.73684	0.00124213	0.6	0.116074	5	0	5	8	5	3	6	7	7	10	7	11	8	0	5	7	34	51	36	45	30	21	16	30	35	39	39	55	24	21	27	27
Q4LE39-2	Isoform 2 of AT-rich interactive domain-containing protein 4B OS=Homo sapiens OX=9606 GN=ARID4B - [ARI4B_HUMAN]	ARID4B	0	0	0	49	0.777778	0.401243	1.25	0.391002	0.583333	0.267444	1	1	0.6	0.253696	2.4	0.149532	0.5	0.252215	0	0	0	2	0	0	0	2	0	0	2	4	0	0	0	0	0	2	4	5	2	2	2	0	0	6	4	4	0	2	3	3
Q5VWG9	Transcription initiation factor TFIID subunit 3 OS=Homo sapiens OX=9606 GN=TAF3 PE=1 SV=1 - [TAF3_HUMAN]	TAF3	0	0	0	42	1.4	0.207031	0.8	0.391002	0.583333	0.0478566	0.666667	0.391002	0.416667	0.0148041	2	0.0608489	0.714286	0.401243	3	0	0	0	0	0	0	0	2	3	0	0	2	0	0	0	3	3	2	4	2	0	2	2	2	4	3	3	0	0	0	2
Q76L83	Putative Polycomb group protein ASXL2 OS=Homo sapiens OX=9606 GN=ASXL2 PE=1 SV=1 - [ASXL2_HUMAN]	ASXL2	0	0	0	29	1.4	0.564443	1	1	0.583333	0.473413	0.666667	0.391002	0.555556	0.129409	2	0.377563	0.8	0.391002	0	0	0	3	0	0	0	0	0	0	0	2	0	0	0	0	0	7	0	3	0	4	0	0	0	3	2	3	0	0	0	2
P82979	SAP domain-containing ribonucleoprotein OS=Homo sapiens OX=9606 GN=SARNP PE=1 SV=3 - [SARNP_HUMAN]	SARNP	0	0	0	49	1.16667	0.53744	1.25	0.391002	0.583333	0.0478566	0.714286	0.207031	0.5	0.0138468	1.71429	0.0478566	0.5	0.0917211	2	0	2	2	0	0	0	2	3	0	2	2	0	0	0	0	3	2	3	4	2	0	2	2	3	3	3	3	2	0	2	0
O43809	Cleavage and polyadenylation specificity factor subunit 5 OS=Homo sapiens OX=9606 GN=NUDT21 PE=1 SV=1 - [CPSF5_HUMAN]	NUDT21	0	0	0	58	1.4	0.401243	2	0.0827369	0.583333	0.0953239	1	1	0.625	0.178285	1.2	0.541229	0.454545	0.0435576	4	2	3	0	2	4	2	2	2	4	3	2	2	0	0	0	2	3	3	4	0	2	0	3	0	2	2	3	0	2	0	0
P62888	60S ribosomal protein L30 OS=Homo sapiens OX=9606 GN=RPL30 PE=1 SV=2 - [RL30_HUMAN]	RPL30	0	0	0	68	0.777778	0.597965	1	1	0.583333	0.20017	0.75	0.417996	1.125	0.848588	1	1	0.642857	0.302117	3	4	0	4	3	0	2	3	5	5	0	3	3	2	0	3	4	4	0	3	2	3	0	0	5	0	0	0	3	0	4	0
O15042-2	Isoform 2 of U2 snRNP-associated SURP motif-containing protein OS=Homo sapiens OX=9606 GN=U2SURP - [SR140_HUMAN]	U2SURP	0	0	0	721	1.11475	0.635481	1.18571	0.451705	0.581197	0.0672666	0.846939	0.36067	0.5	0.0111182	1.19388	0.398427	0.686275	0.071972	25	18	25	30	26	18	14	25	29	28	19	26	24	11	15	20	22	37	21	37	18	15	11	24	23	37	27	35	19	17	9	16
Q9ULK4-4	Isoform 4 of Mediator of RNA polymerase II transcription subunit 23 OS=Homo sapiens OX=9606 GN=MED23 - [MED23_HUMAN]	MED23	0	0	0	102	0.55	0.232126	1.33333	0.502663	0.578947	0.336457	1.33333	0.527002	1.05263	0.912314	2.11111	0.23279	0.75	0.599719	0	2	2	4	2	4	0	5	0	4	0	6	0	2	3	3	0	8	3	7	0	5	2	3	0	9	4	5	0	7	5	7
Q07020	60S ribosomal protein L18 OS=Homo sapiens OX=9606 GN=RPL18 PE=1 SV=2 - [RL18_HUMAN]	RPL18	0	0	0	106	0.785714	0.518725	1.2	0.741024	0.578947	0.171614	0.923077	0.888191	0.777778	0.506199	1.46154	0.417597	0.769231	0.597623	7	2	0	3	6	2	0	3	6	2	2	3	5	0	0	3	7	6	2	4	4	3	2	2	7	5	2	4	6	4	2	2
Q9BR76	Coronin-1B OS=Homo sapiens OX=9606 GN=CORO1B PE=1 SV=1 - [COR1B_HUMAN]	CORO1B	0	0	0	117	0.785714	0.483731	0.916667	0.80063	0.578947	0.148769	0.647059	0.17782	0.823529	0.388456	1.11765	0.675632	0.631579	0.167245	5	3	3	6	3	4	0	3	3	4	7	5	4	0	3	4	3	5	4	7	5	0	3	2	6	3	4	4	4	4	4	2
Q86VM9	Zinc finger CCCH domain-containing protein 18 OS=Homo sapiens OX=9606 GN=ZC3H18 PE=1 SV=2 - [ZCH18_HUMAN]	ZC3H18	0	0	0	127	0.846154	0.723302	0.916667	0.803848	0.578947	0.24926	0.578947	0.0998924	0.5	0.108378	1	1	0.666667	0.326219	4	6	5	4	3	2	0	5	8	4	2	4	3	2	3	4	4	6	2	7	2	2	0	6	3	10	6	7	5	2	4	2
Q12769	Nuclear pore complex protein Nup160 OS=Homo sapiens OX=9606 GN=NUP160 PE=1 SV=3 - [NU160_HUMAN]	NUP160	0	0	0	124	0.916667	0.867734	0.928571	0.892565	0.578947	0.337943	0.565217	0.330967	0.521739	0.0525529	0.826087	0.700818	1.07692	0.875081	11	2	4	6	7	3	0	2	6	3	2	2	5	0	2	6	9	5	2	3	6	2	2	0	6	6	5	6	5	0	2	4
Q15361	Transcription termination factor 1 OS=Homo sapiens OX=9606 GN=TTF1 PE=1 SV=3 - [TTF1_HUMAN]	TTF1	0	0	0	757	0.634409	0.0237222	0.719626	0.053007	0.578431	0.00637792	0.747573	0.11146	0.939394	0.528381	0.990291	0.939148	0.91453	0.475904	19	27	33	24	18	19	20	20	23	33	30	31	23	25	25	34	26	27	23	26	20	13	15	11	23	25	26	25	22	18	27	26
Q96I25	Splicing factor 45 OS=Homo sapiens OX=9606 GN=RBM17 PE=1 SV=1 - [SPF45_HUMAN]	RBM17	0	0	0	447	0.978261	0.913864	1.14286	0.372914	0.576923	0.0551131	0.941176	0.741125	0.605263	0.0717664	1.52941	0.0936053	0.688525	0.0369815	9	16	10	16	9	13	13	13	14	19	15	13	12	12	7	11	15	20	16	27	15	10	6	14	11	21	24	20	11	12	10	13
Q6PJT7-2	Isoform 2 of Zinc finger CCCH domain-containing protein 14 OS=Homo sapiens OX=9606 GN=ZC3H14 - [ZC3HE_HUMAN]	ZC3H14	0	0	0	567	1.03846	0.852285	1.12727	0.506716	0.574468	0.00934606	0.704545	0.129294	0.58427	0.0552854	1.06818	0.687544	0.753425	0.15208	31	21	18	18	18	12	13	19	24	18	14	17	19	12	12	12	24	27	19	24	17	16	8	13	18	23	17	31	12	16	9	15
P55199	RNA polymerase II elongation factor ELL OS=Homo sapiens OX=9606 GN=ELL PE=1 SV=1 - [ELL_HUMAN]	ELL	0	0	0	53	1.33333	0.359991	1.8	0.129409	0.571429	0.304101	1.8	0.129409	0.375	0.187641	2.8	0.15393	1	1	0	0	0	2	3	2	0	3	0	0	0	2	0	0	0	2	0	5	2	6	2	0	2	3	0	8	4	3	0	0	2	2
Q9HBM6	Transcription initiation factor TFIID subunit 9B OS=Homo sapiens OX=9606 GN=TAF9B PE=1 SV=1 - [TAF9B_HUMAN]	TAF9B	0	0	0	95	1.09091	0.780872	1.42857	0.320281	0.571429	0.0903753	1.25	0.469123	0.6875	0.396982	2.625	0.0235542	0.5	0.0761114	0	2	2	3	3	3	0	3	3	5	2	4	3	0	0	2	3	7	5	6	2	5	2	3	2	7	2	5	2	4	3	2
Q8WXA9-2	Isoform 2 of Splicing regulatory glutamine/lysine-rich protein 1 OS=Homo sapiens OX=9606 GN=SREK1 - [SREK1_HUMAN]	SREK1	0	0	0	19	0.666667	0.18169	0.4	0.296689	0.571429	0.21517	1	1	1.5	0.18169	1.75	0.21517	2	0.374095	0	0	0	0	0	0	0	0	2	0	0	0	6	0	0	2	3	2	0	0	0	0	0	0	0	0	0	0	0	0	2	2
Q8TEK3	Histone-lysine N-methyltransferase, H3 lysine-79 specific OS=Homo sapiens OX=9606 GN=DOT1L PE=1 SV=3 - [DOT1L_HUMAN]	DOT1L	0	0	0	18	0.8	0.391002	1	1	0.571429	0.21517	1	1	0.5	0.147466	1.75	0.21517	0.8	0.391002	0	0	0	0	0	0	0	0	0	0	0	2	0	0	0	0	0	3	0	2	0	0	0	0	2	0	3	4	0	0	0	2
O00232	26S proteasome non-ATPase regulatory subunit 12 OS=Homo sapiens OX=9606 GN=PSMD12 PE=1 SV=3 - [PSD12_HUMAN]	PSMD12	0	0	0	15	1	1	1.25	0.391002	0.571429	0.21517	1.25	0.391002	0.4	0.21517	1.75	0.21517	1	1	0	0	0	0	2	0	0	0	0	0	0	0	0	0	0	0	0	3	0	2	0	0	0	0	0	3	0	5	0	0	0	0
Q9H8E8	Cysteine-rich protein 2-binding protein OS=Homo sapiens OX=9606 GN=KAT14 PE=1 SV=3 - [CSR2B_HUMAN]	KAT14	0	0	0	13	0.8	0.391002	1	1	0.571429	0.391002	1	1	0.714286	0.401243	1.75	0.391002	0.8	0.391002	0	0	0	0	0	0	0	0	0	0	0	2	0	0	0	0	0	0	0	4	0	0	0	0	0	2	0	3	0	2	0	0
O95985-3	Isoform 3 of DNA topoisomerase 3-beta-1 OS=Homo sapiens OX=9606 GN=TOP3B - [TOP3B_HUMAN]	TOP3B	0	1	0	11	0.666667	0.18169	1	1	0.571429	0.21517	1	1	1.2	0.53744	1.75	0.21517	1	1	0	0	0	0	0	0	0	0	0	0	0	0	0	0	0	0	0	3	0	2	0	0	0	0	0	0	0	2	0	0	2	2
Q5HYI8	Rab-like protein 3 OS=Homo sapiens OX=9606 GN=RABL3 PE=1 SV=1 - [RABL3_HUMAN]	RABL3	0	0	0	10	1	1	1	1	0.571429	0.391002	1	1	0.571429	0.391002	1.75	0.391002	0.8	0.391002	0	0	0	0	0	0	0	0	2	0	0	0	0	0	0	0	0	4	0	0	0	0	0	0	0	0	0	4	0	0	0	0
Q02040-2	Isoform 2 of A-kinase anchor protein 17A OS=Homo sapiens OX=9606 GN=AKAP17A - [AK17A_HUMAN]	AKAP17A	0	0	0	8	1	1	1	1	0.571429	0.21517	1	1	0.666667	0.391002	1.75	0.21517	1	1	0	0	0	0	0	0	0	0	0	0	0	0	0	0	0	0	0	3	0	2	0	0	0	0	0	0	0	3	0	0	0	0
P55036	26S proteasome non-ATPase regulatory subunit 4 OS=Homo sapiens OX=9606 GN=PSMD4 PE=1 SV=1 - [PSMD4_HUMAN]	PSMD4	0	0	0	6	1	1	1	1	0.571429	0.0576689	1	1	1	1	1.75	0.0576689	1	1	0	0	0	0	0	0	0	0	0	0	0	0	0	0	0	0	0	2	2	2	0	0	0	0	0	0	0	0	0	0	0	0
Q86UP3	Zinc finger homeobox protein 4 OS=Homo sapiens OX=9606 GN=ZFHX4 PE=1 SV=1 - [ZFHX4_HUMAN]	ZFHX4	0	0	0	6	1	1	1	1	0.571429	0.391002	1	1	0.8	0.391002	1.75	0.391002	1	1	0	0	0	0	0	0	0	0	0	0	0	0	0	0	0	0	0	4	0	0	0	0	0	0	2	0	0	0	0	0	0	0
P55060-3	Isoform 3 of Exportin-2 OS=Homo sapiens OX=9606 GN=CSE1L - [XPO2_HUMAN]	CSE1L	0	0	0	6	1	1	0.8	0.391002	0.571429	0.391002	1	1	1	1	1.75	0.391002	1.25	0.391002	0	0	0	0	0	0	0	0	0	0	0	0	2	0	0	0	4	0	0	0	0	0	0	0	0	0	0	0	0	0	0	0
P28070	Proteasome subunit beta type-4 OS=Homo sapiens OX=9606 GN=PSMB4 PE=1 SV=4 - [PSB4_HUMAN]	PSMB4	0	0	0	5	1	1	1	1	0.571429	0.21517	1	1	1	1	1.75	0.21517	1	1	0	0	0	0	0	0	0	0	0	0	0	0	0	0	0	0	0	2	0	3	0	0	0	0	0	0	0	0	0	0	0	0
Q9UMN6	Histone-lysine N-methyltransferase 2B OS=Homo sapiens OX=9606 GN=KMT2B PE=1 SV=1 - [KMT2B_HUMAN]	KMT2B	0	0	0	5	1	1	1	1	0.571429	0.21517	1	1	1	1	1.75	0.21517	1	1	0	0	0	0	0	0	0	0	0	0	0	0	0	0	0	0	0	3	0	2	0	0	0	0	0	0	0	0	0	0	0	0
O00712	Nuclear factor 1 B-type OS=Homo sapiens OX=9606 GN=NFIB PE=1 SV=2 - [NFIB_HUMAN]	NFIB	0	0	0	4	1	1	1	1	0.571429	0.391002	1	1	1	1	1.75	0.391002	1	1	0	0	0	0	0	0	0	0	0	0	0	0	0	0	0	0	4	0	0	0	0	0	0	0	0	0	0	0	0	0	0	0
Q53TQ3	INO80 complex subunit D OS=Homo sapiens OX=9606 GN=INO80D PE=1 SV=2 - [IN80D_HUMAN]	INO80D	0	0	0	4	1	1	1	1	0.571429	0.391002	1	1	1	1	1.75	0.391002	1	1	0	0	0	0	0	0	0	0	0	0	0	0	0	0	0	0	0	4	0	0	0	0	0	0	0	0	0	0	0	0	0	0
Q9UJZ1-2	Isoform 2 of Stomatin-like protein 2, mitochondrial OS=Homo sapiens OX=9606 GN=STOML2 - [STML2_HUMAN]	STOML2	0	0	0	115	0.8	0.495964	1.5	0.463038	0.571429	0.205632	0.857143	0.758753	0.789474	0.255975	1.5	0.338942	0.421053	0.0401694	6	0	3	4	5	0	0	5	4	3	5	7	2	0	2	3	8	7	3	3	5	0	3	3	4	6	5	4	4	4	2	5
O14647	Chromodomain-helicase-DNA-binding protein 2 OS=Homo sapiens OX=9606 GN=CHD2 PE=1 SV=2 - [CHD2_HUMAN]	CHD2	0	0	0	115	0.5	0.209715	0.9	0.814471	0.571429	0.182639	0.642857	0.474267	1.33333	0.500526	1.5	0.33921	0.833333	0.359991	2	4	0	7	0	2	0	5	3	3	2	4	2	2	3	3	3	7	4	7	0	6	2	3	2	7	4	5	0	9	6	8
Q01995	Transgelin OS=Homo sapiens OX=9606 GN=TAGLN PE=1 SV=4 - [TAGL_HUMAN]	TAGLN	0	0	0	15	1	1	1	1	0.571429	0.391002	0.8	0.391002	0.444444	0.391002	1.4	0.564443	0.666667	0.391002	2	0	0	0	0	0	0	0	3	0	0	0	0	0	0	0	4	0	0	0	0	0	0	0	6	0	0	0	0	0	0	0
P78345	Ribonuclease P protein subunit p38 OS=Homo sapiens OX=9606 GN=RPP38 PE=1 SV=2 - [RPP38_HUMAN]	RPP38	0	0	0	13	0.8	0.391002	1	1	0.571429	0.21517	0.8	0.391002	1	1	1.4	0.401243	0.8	0.391002	0	0	2	0	0	0	0	0	0	0	2	0	0	0	0	0	0	3	0	2	0	0	0	0	0	0	0	2	0	2	0	0
P11216	Glycogen phosphorylase, brain form OS=Homo sapiens OX=9606 GN=PYGB PE=1 SV=5 - [PYGB_HUMAN]	PYGB	0	0	0	12	1	1	1.25	0.391002	0.571429	0.391002	1	1	0.8	0.391002	1.4	0.564443	0.8	0.391002	2	0	0	0	2	0	0	0	2	0	0	0	0	0	0	0	4	0	0	0	0	0	0	0	2	0	0	0	0	0	0	0
Q9NSI6-3	Isoform C of Bromodomain and WD repeat-containing protein 1 OS=Homo sapiens OX=9606 GN=BRWD1 - [BRWD1_HUMAN]	BRWD1	0	0	0	11	0.8	0.391002	1	1	0.571429	0.21517	0.8	0.391002	1	1	1.4	0.401243	1	1	0	0	0	2	0	0	0	0	0	0	0	0	0	0	0	0	0	3	0	2	0	0	0	0	0	2	0	0	0	0	0	2
Q8NCD3	Holliday junction recognition protein OS=Homo sapiens OX=9606 GN=HJURP PE=1 SV=2 - [HJURP_HUMAN]	HJURP	0	0	0	7	1	1	1	1	0.571429	0.21517	0.8	0.391002	1	1	1.4	0.401243	1	1	2	0	0	0	0	0	0	0	0	0	0	0	0	0	0	0	3	2	0	0	0	0	0	0	0	0	0	0	0	0	0	0
P26368-2	Isoform 2 of Splicing factor U2AF 65 kDa subunit OS=Homo sapiens OX=9606 GN=U2AF2 - [U2AF2_HUMAN]	U2AF2	1	0	0	58	0.666667	0.329487	1.5	0.320281	0.571429	0.187767	0.818182	0.681499	1.71429	0.245553	1.27273	0.598198	1.2	0.675809	5	0	0	4	3	2	0	3	2	0	0	0	3	0	0	0	5	4	0	4	3	2	0	2	2	0	3	0	0	3	3	5
Q9BYK8	Helicase with zinc finger domain 2 OS=Homo sapiens OX=9606 GN=HELZ2 PE=1 SV=6 - [HELZ2_HUMAN]	HELZ2	0	0	0	74	0.333333	0.18169	0.5	0.391002	0.571429	0.21517	0.666667	0.391002	0.413793	0.179676	1.16667	0.73038	0.333333	0.190771	0	0	0	3	0	0	0	0	0	4	7	12	0	0	0	5	0	3	0	2	0	0	0	0	0	6	11	11	0	0	5	5
P05161	Ubiquitin-like protein ISG15 OS=Homo sapiens OX=9606 GN=ISG15 PE=1 SV=5 - [ISG15_HUMAN]	ISG15	0	0	0	43	0.333333	0.0662756	0.714286	0.401243	0.571429	0.21517	0.833333	0.53744	1	1	1.16667	0.673694	1	1	0	2	2	0	0	0	0	2	0	0	3	2	0	3	2	0	0	3	0	2	0	0	0	0	0	3	4	4	0	4	4	3
P27635	60S ribosomal protein L10 OS=Homo sapiens OX=9606 GN=RPL10 PE=1 SV=4 - [RL10_HUMAN]	RPL10	0	0	0	135	0.75	0.407272	0.785714	0.598362	0.571429	0.225439	0.52381	0.208504	0.695652	0.216312	1	1	0.736842	0.442632	9	6	2	4	3	2	0	5	8	3	4	4	6	3	0	4	8	7	3	3	6	2	2	2	8	5	3	7	5	4	3	4
G2XKQ0	Small ubiquitin-related modifier 5 OS=Homo sapiens OX=9606 GN=SUMO1P1 PE=1 SV=2 - [SUMO5_HUMAN]	SUMO1P1	0	0	0	30	1	1	1.5	0.18169	0.571429	0.0576689	0.857143	0.53744	0.5	0.0917211	1	1	0.5	0.0917211	0	2	2	2	2	2	0	0	3	2	0	2	0	0	0	0	2	0	2	2	0	0	0	0	3	2	2	0	0	0	0	0
Q9Y5V3	Melanoma-associated antigen D1 OS=Homo sapiens OX=9606 GN=MAGED1 PE=1 SV=3 - [MAGD1_HUMAN]	MAGED1	1	0	0	29	0.8	0.391002	0.833333	0.675809	0.571429	0.21517	0.714286	0.207031	1	1	1	1	0.666667	0.244615	2	2	0	2	0	2	0	0	2	2	2	3	0	0	0	3	3	0	2	0	0	0	0	0	0	2	0	0	0	2	0	0
Q7L311	Armadillo repeat-containing X-linked protein 2 OS=Homo sapiens OX=9606 GN=ARMCX2 PE=2 SV=1 - [ARMX2_HUMAN]	ARMCX2	0	0	0	20	0.8	0.391002	0.666667	0.391002	0.571429	0.21517	0.571429	0.391002	0.833333	0.53744	1	1	1.2	0.675809	0	0	0	4	0	0	0	0	0	0	0	2	0	0	0	3	0	2	0	3	0	0	0	0	0	2	2	0	0	0	2	0
Q96SB4	SRSF protein kinase 1 OS=Homo sapiens OX=9606 GN=SRPK1 PE=1 SV=2 - [SRPK1_HUMAN]	SRPK1	0	0	0	16	0.8	0.391002	1	1	0.571429	0.391002	0.571429	0.21517	0.833333	0.675809	1	1	0.8	0.391002	3	0	0	2	0	0	0	0	2	0	0	0	0	0	0	0	4	0	0	0	0	0	0	0	3	0	0	0	2	0	0	0
P62854	40S ribosomal protein S26 OS=Homo sapiens OX=9606 GN=RPS26 PE=1 SV=3 - [RS26_HUMAN]	RPS26	0	0	0	83	1.14286	0.705184	0.642857	0.265818	0.571429	0.0273393	0.5625	0.184556	0.7	0.320281	0.875	0.659438	1.27273	0.51217	3	7	3	3	3	2	0	3	3	0	3	4	3	6	2	3	3	4	4	3	3	0	2	2	3	0	3	3	3	0	2	0
Q15428	Splicing factor 3A subunit 2 OS=Homo sapiens OX=9606 GN=SF3A2 PE=1 SV=2 - [SF3A2_HUMAN]	SF3A2	0	0	0	26	0.5	0.391002	1.4	0.564443	0.571429	0.391002	0.875	0.801074	2	0.391002	0.875	0.801074	0.714286	0.401243	3	0	0	3	0	0	0	4	0	2	0	3	0	0	0	2	0	4	0	0	0	0	0	0	0	0	0	0	0	5	0	0
Q92917	G-patch domain and KOW motifs-containing protein OS=Homo sapiens OX=9606 GN=GPKOW PE=1 SV=2 - [GPKOW_HUMAN]	GPKOW	0	0	0	9	1	1	1	1	0.571429	0.391002	0.5	0.391002	1	1	0.875	0.848588	1	1	5	0	0	0	0	0	0	0	0	0	0	0	0	0	0	0	4	0	0	0	0	0	0	0	0	0	0	0	0	0	0	0
P06756-3	Isoform 3 of Integrin alpha-V OS=Homo sapiens OX=9606 GN=ITGAV - [ITAV_HUMAN]	ITGAV	0	0	0	16	1	1	1	1	0.571429	0.391002	0.444444	0.391002	1	1	0.777778	0.745791	0.444444	0.391002	6	0	0	0	0	0	0	0	6	0	0	0	0	0	0	0	0	0	0	4	0	0	0	0	0	0	0	0	0	0	0	0
P00533	Epidermal growth factor receptor OS=Homo sapiens OX=9606 GN=EGFR PE=1 SV=2 - [EGFR_HUMAN]	EGFR	1	0	0	26	0.8	0.391002	1	1	0.571429	0.391002	0.285714	0.391002	1	1	0.5	0.543779	0.4	0.391002	11	0	0	0	0	0	0	0	7	0	0	0	0	0	0	0	4	0	0	0	0	0	0	0	2	0	0	0	2	0	0	0
Q6P1X5	Transcription initiation factor TFIID subunit 2 OS=Homo sapiens OX=9606 GN=TAF2 PE=1 SV=3 - [TAF2_HUMAN]	TAF2	0	0	0	39	1	1	1	1	0.571429	0.21517	0.4	0.242698	0.333333	0.0917211	0.466667	0.292097	1.2	0.675809	8	0	4	2	2	0	2	0	2	0	0	0	3	0	0	0	2	0	0	3	0	0	0	0	0	3	5	3	0	0	0	0
Q14694	Ubiquitin carboxyl-terminal hydrolase 10 OS=Homo sapiens OX=9606 GN=USP10 PE=1 SV=2 - [UBP10_HUMAN]	USP10	1	0	0	56	1	1	1.85714	0.441234	0.571429	0.391002	0.764706	0.614416	0.666667	0.391002	0.411765	0.0863072	0.4375	0.0498782	7	4	3	3	8	2	0	2	5	4	4	3	4	0	0	0	4	0	0	0	0	0	0	0	3	0	0	0	0	0	0	0
Q9H792	Inactive tyrosine-protein kinase PEAK1 OS=Homo sapiens OX=9606 GN=PEAK1 PE=1 SV=4 - [PEAK1_HUMAN]	PEAK1	0	0	0	73	1	1	1.18182	0.597965	0.571429	0.21517	0.684211	0.369362	0.571429	0.21517	0.368421	0.102637	0.5	0.126556	5	7	0	6	4	4	0	4	3	9	4	6	3	2	2	4	0	3	0	2	0	0	0	0	3	0	0	2	0	0	0	0
Q0ZGT2-2	Isoform 2 of Nexilin OS=Homo sapiens OX=9606 GN=NEXN - [NEXN_HUMAN]	NEXN	0	0	0	72	0.8	0.391002	0.8125	0.78681	0.571429	0.391002	0.684211	0.688176	1.25	0.391002	0.368421	0.360754	0.761905	0.716979	13	2	2	2	10	0	0	0	14	3	2	2	8	3	2	3	4	0	0	0	0	0	0	0	0	0	0	0	2	0	0	0
Q9BY89	Uncharacterized protein KIAA1671 OS=Homo sapiens OX=9606 GN=KIAA1671 PE=1 SV=2 - [K1671_HUMAN]	KIAA1671	0	0	0	250	1.3	0.388456	1.48485	0.162139	0.565217	0.209533	0.98	0.933122	0.5	0.0652647	0.46	0.0322031	0.634615	0.0148467	12	17	8	13	13	16	6	14	12	13	11	16	9	8	7	9	4	10	3	6	3	3	2	5	3	6	4	7	4	2	2	2
O75400	Pre-mRNA-processing factor 40 homolog A OS=Homo sapiens OX=9606 GN=PRPF40A PE=1 SV=2 - [PR40A_HUMAN]	PRPF40A	0	0	0	640	1.07018	0.523509	1.03947	0.87883	0.564815	0.00565003	0.877778	0.562778	0.678571	0.00114734	1.2	0.274971	0.894118	0.586205	31	20	17	22	28	21	12	18	27	19	19	20	28	12	17	19	27	33	25	23	18	14	12	17	19	21	22	22	14	15	14	14
O75643	U5 small nuclear ribonucleoprotein 200 kDa helicase OS=Homo sapiens OX=9606 GN=SNRNP200 PE=1 SV=2 - [U520_HUMAN]	SNRNP200	0	0	0	1647	0.829545	0.0492702	0.994413	0.981196	0.563707	0.131554	0.754237	0.250647	0.676923	0.0481589	1.09746	0.728217	0.840376	0.307192	72	42	52	70	55	38	23	62	54	66	38	55	56	35	38	50	46	100	40	73	42	34	33	37	55	80	52	73	40	45	41	50
O75400-3	Isoform 3 of Pre-mRNA-processing factor 40 homolog A OS=Homo sapiens OX=9606 GN=PRPF40A - [PR40A_HUMAN]	PRPF40A	0	0	0	617	1.03571	0.766293	1	1	0.563107	0.00428954	0.83908	0.435268	0.658824	0.00115591	1.18391	0.227074	0.890244	0.605214	28	22	18	19	27	18	10	18	25	18	19	20	28	10	17	18	26	31	24	22	18	12	12	16	19	21	23	22	13	15	14	14
Q10567-4	Isoform 4 of AP-1 complex subunit beta-1 OS=Homo sapiens OX=9606 GN=AP1B1 - [AP1B1_HUMAN]	AP1B1	0	0	0	85	1.5	0.0981403	0.777778	0.55201	0.5625	0.149532	0.5	0.0761114	0.428571	0.00271368	1.14286	0.672093	0.6	0.1428	3	2	4	5	0	2	0	3	2	4	4	5	2	0	4	2	5	6	2	3	2	2	2	3	4	4	3	3	0	0	2	2
P54886	Delta-1-pyrroline-5-carboxylate synthase OS=Homo sapiens OX=9606 GN=ALDH18A1 PE=1 SV=2 - [P5CS_HUMAN]	ALDH18A1	0	0	0	274	0.682927	0.269749	0.76087	0.190834	0.56	0.193196	1.66667	0.26005	1.32258	0.502961	2.38095	0.128917	1.91667	0.23825	12	3	0	5	10	9	5	11	17	3	0	3	13	8	11	14	19	16	4	11	10	5	6	7	15	5	3	8	16	6	7	12
Q9UKV3	Apoptotic chromatin condensation inducer in the nucleus OS=Homo sapiens OX=9606 GN=ACIN1 PE=1 SV=2 - [ACINU_HUMAN]	ACIN1	0	0	0	829	0.898876	0.572692	1.11111	0.536123	0.559441	0.0097636	0.714286	0.0474841	0.605442	0.0711249	1.27679	0.0909458	0.679245	0.0441511	31	26	27	28	15	25	16	24	22	34	23	27	19	21	14	18	28	42	33	40	16	21	16	27	23	47	33	44	15	24	22	28
Q9BUQ8	Probable ATP-dependent RNA helicase DDX23 OS=Homo sapiens OX=9606 GN=DDX23 PE=1 SV=3 - [DDX23_HUMAN]	DDX23	0	0	0	321	1.26923	0.499192	1.37037	0.35185	0.559322	0.129715	0.860465	0.599867	0.52	0.175948	1.37209	0.31856	0.586957	0.0812305	14	14	5	10	9	13	5	10	10	13	9	14	7	11	2	7	9	22	11	17	3	13	7	10	4	18	10	18	6	7	4	9
P51532-5	Isoform 5 of Transcription activator BRG1 OS=Homo sapiens OX=9606 GN=SMARCA4 - [SMCA4_HUMAN]	SMARCA4	0	0	0	332	0.825	0.515807	1.44444	0.198393	0.559322	0.196613	0.866667	0.496631	0.869565	0.680963	1.31111	0.45013	0.627907	0.169822	13	11	7	14	11	13	7	8	13	9	6	15	11	7	4	5	11	16	7	25	11	11	5	6	5	14	9	18	5	14	9	12
O75529	TAF5-like RNA polymerase II p300/CBP-associated factor-associated factor 65 kDa subunit 5L OS=Homo sapiens OX=9606 GN=TAF5L PE=1 SV=1 - [TAF5L_HUMAN]	TAF5L	0	0	0	67	1	1	2.5	0.296689	0.555556	0.104312	1.42857	0.5906	0.555556	0.272214	2.57143	0.041903	1	1	0	2	0	3	0	2	0	6	0	0	0	0	0	0	0	0	2	5	5	6	2	4	2	2	0	8	5	4	0	3	4	2
P39748	Flap endonuclease 1 OS=Homo sapiens OX=9606 GN=FEN1 PE=1 SV=1 - [FEN1_HUMAN]	FEN1	1	1	0	8	1.25	0.391002	1	1	0.555556	0.486114	1	1	1	1	2.25	0.391002	1	1	0	0	0	0	0	0	0	0	0	0	0	0	0	0	0	0	6	0	0	0	2	0	0	0	0	0	0	0	0	0	0	0
Q6IN85	Serine/threonine-protein phosphatase 4 regulatory subunit 3A OS=Homo sapiens OX=9606 GN=PPP4R3A PE=1 SV=1 - [P4R3A_HUMAN]	PPP4R3A	0	0	0	29	0.833333	0.675809	0.571429	0.391002	0.555556	0.215036	0.8	0.391002	0.545455	0.221755	1.8	0.215036	1.75	0.391002	2	0	0	0	0	0	0	0	0	0	0	0	4	0	0	0	0	4	2	2	2	0	0	0	4	0	2	4	0	0	3	0
Q99590-2	Isoform 2 of Protein SCAF11 OS=Homo sapiens OX=9606 GN=SCAF11 - [SCAFB_HUMAN]	SCAF11	0	0	0	23	0.833333	0.675809	0.666667	0.391002	0.555556	0.129409	0.8	0.391002	1	1	1.8	0.129409	1.2	0.675809	2	0	0	0	0	0	0	0	0	0	0	2	3	0	0	0	3	2	0	3	0	0	0	2	0	0	0	3	0	3	0	0
Q13227-2	Isoform 2 of G protein pathway suppressor 2 OS=Homo sapiens OX=9606 GN=GPS2 - [GPS2_HUMAN]	GPS2	0	0	0	26	1.25	0.391002	1.2	0.53744	0.555556	0.280471	1	1	0.571429	0.21517	1.5	0.405172	1	1	0	0	2	2	0	0	2	2	0	0	0	2	0	0	0	2	0	4	0	3	0	2	0	0	0	2	0	3	0	0	0	0
Q8IXI1	Mitochondrial Rho GTPase 2 OS=Homo sapiens OX=9606 GN=RHOT2 PE=1 SV=2 - [MIRO2_HUMAN]	RHOT2	0	0	0	25	1.25	0.391002	1.25	0.391002	0.555556	0.0300197	0.833333	0.53744	0.8	0.391002	1.5	0.0981403	0.5	0.18169	2	0	2	0	2	0	0	0	3	3	0	0	0	0	0	0	3	2	2	2	0	0	0	2	0	0	0	2	0	0	0	0
Q8TCJ2	Dolichyl-diphosphooligosaccharide--protein glycosyltransferase subunit STT3B OS=Homo sapiens OX=9606 GN=STT3B PE=1 SV=1 - [STT3B_HUMAN]	STT3B	0	0	0	46	0.833333	0.675809	1	1	0.555556	0.215036	0.857143	0.771769	0.6	0.207031	1.28571	0.628299	0.461538	0.188225	4	0	0	0	2	0	0	2	6	3	3	0	2	0	0	2	4	2	0	2	2	0	0	0	3	3	0	3	3	0	0	0
Q92552	28S ribosomal protein S27, mitochondrial OS=Homo sapiens OX=9606 GN=MRPS27 PE=1 SV=3 - [RT27_HUMAN]	MRPS27	0	0	0	42	0.714286	0.564443	0.8	0.73038	0.555556	0.280471	1.14286	0.848588	0.636364	0.465307	1.28571	0.654005	1.66667	0.401243	4	0	0	0	5	0	0	0	3	0	0	0	5	0	0	3	4	3	0	0	2	0	0	0	5	0	4	0	4	0	0	0
Q8N684-2	Isoform 2 of Cleavage and polyadenylation specificity factor subunit 7 OS=Homo sapiens OX=9606 GN=CPSF7 - [CPSF7_HUMAN]	CPSF7	0	0	0	33	0.714286	0.401243	0.8	0.391002	0.555556	0.129409	0.571429	0.21517	1	1	1.28571	0.488053	0.625	0.297819	3	0	0	2	0	0	0	0	0	3	3	0	2	0	0	0	3	3	0	2	0	2	0	0	0	3	0	2	0	2	0	3
Q99567	Nuclear pore complex protein Nup88 OS=Homo sapiens OX=9606 GN=NUP88 PE=1 SV=2 - [NUP88_HUMAN]	NUP88	0	0	0	67	1	1	1.6	0.272632	0.555556	0.129409	1.06667	0.842439	0.833333	0.675809	0.6	0.0686078	0.909091	0.73038	4	5	3	3	4	2	3	7	2	3	2	4	4	2	2	2	3	2	0	3	2	0	0	0	0	0	0	3	2	0	0	0
P51531-2	Isoform Short of Probable global transcription activator SNF2L2 OS=Homo sapiens OX=9606 GN=SMARCA2 - [SMCA2_HUMAN]	SMARCA2	0	0	0	316	0.632653	0.146794	1.88889	0.0485249	0.553571	0.10901	0.85	0.402168	0.924528	0.758167	1.4	0.266918	0.5	0.0926564	12	8	7	13	9	10	7	8	9	11	4	12	6	4	0	7	12	18	7	19	10	9	4	8	7	16	16	14	6	12	16	15
P15822	Zinc finger protein 40 OS=Homo sapiens OX=9606 GN=HIVEP1 PE=1 SV=3 - [ZEP1_HUMAN]	HIVEP1	0	0	0	217	0.583333	0.261949	1.5	0.376168	0.552632	0.255588	0.576923	0.290052	0.75	0.53367	1.46154	0.43242	0.344828	0.104682	0	10	6	9	0	6	3	5	0	9	10	9	0	2	3	4	0	14	11	12	0	8	6	6	2	13	13	20	2	14	11	9
O60907-2	Isoform 2 of F-box-like/WD repeat-containing protein TBL1X OS=Homo sapiens OX=9606 GN=TBL1X - [TBL1X_HUMAN]	TBL1X	0	0	0	130	0.941176	0.862209	0.9	0.73038	0.551724	0.174909	0.6	0.151525	0.73913	0.327533	1.93333	0.138711	0.769231	0.320281	2	3	5	5	2	3	0	3	2	4	3	4	3	3	0	3	2	9	9	9	2	7	4	3	3	7	8	5	2	4	6	5
Q6PCB5	Round spermatid basic protein 1-like protein OS=Homo sapiens OX=9606 GN=RSBN1L PE=1 SV=2 - [RSBNL_HUMAN]	RSBN1L	0	0	0	128	0.941176	0.857754	1	1	0.551724	0.0429042	0.5	0.029121	0.68	0.439176	1.61111	0.071427	0.9	0.811267	5	4	4	5	2	0	4	2	2	0	2	5	3	0	2	3	5	6	9	9	3	5	5	3	0	10	5	9	0	4	6	6
O95402	Mediator of RNA polymerase II transcription subunit 26 OS=Homo sapiens OX=9606 GN=MED26 PE=1 SV=2 - [MED26_HUMAN]	MED26	0	0	0	84	1.375	0.21517	1.2	0.53744	0.55	0.0439153	0.5	0.0273393	0.421053	0.0485669	1.66667	0.0600374	0.555556	0.129409	3	2	3	4	2	2	0	0	3	0	2	3	2	0	0	0	5	6	6	3	4	3	2	2	3	4	5	7	2	2	2	2
Q92499	ATP-dependent RNA helicase DDX1 OS=Homo sapiens OX=9606 GN=DDX1 PE=1 SV=2 - [DDX1_HUMAN]	DDX1	0	0	0	72	1.1	0.864833	0.833333	0.675809	0.55	0.295905	0.416667	0.203835	0.666667	0.620605	1.66667	0.352137	0.666667	0.441726	6	0	3	2	2	0	0	0	4	0	0	3	3	0	0	0	9	5	0	5	5	0	4	0	10	0	0	3	5	0	0	3
Q15287-3	Isoform 3 of RNA-binding protein with serine-rich domain 1 OS=Homo sapiens OX=9606 GN=RNPS1 - [RNPS1_HUMAN]	RNPS1	0	0	0	111	0.6875	0.352629	1.2	0.620369	0.55	0.247685	0.923077	0.874129	0.8	0.277355	1.53846	0.389639	0.714286	0.514584	7	0	2	3	3	2	2	5	7	3	0	3	4	2	0	3	7	6	0	6	6	2	0	2	5	6	3	6	4	5	3	4
Q9BQ04	RNA-binding protein 4B OS=Homo sapiens OX=9606 GN=RBM4B PE=1 SV=1 - [RBM4B_HUMAN]	RBM4B	0	0	0	118	0.611111	0.164047	1	1	0.55	0.107068	0.75	0.472484	1.05882	0.825777	1.25	0.448725	0.923077	0.831897	5	5	2	4	6	2	0	3	4	3	2	4	6	2	2	2	6	6	2	6	2	3	3	3	5	3	4	5	5	3	3	7
P11166	Solute carrier family 2, facilitated glucose transporter member 1 OS=Homo sapiens OX=9606 GN=SLC2A1 PE=1 SV=2 - [GTR1_HUMAN]	SLC2A1	0	0	0	122	0.846154	0.762339	0.857143	0.819302	0.55	0.139132	0.571429	0.386824	0.722222	0.577406	0.952381	0.920394	0.823529	0.753337	11	2	2	6	5	2	0	4	8	2	4	3	9	0	2	2	8	4	4	4	5	2	3	0	9	2	5	2	7	0	3	2
P26196	Probable ATP-dependent RNA helicase DDX6 OS=Homo sapiens OX=9606 GN=DDX6 PE=1 SV=2 - [DDX6_HUMAN]	DDX6	0	0	0	134	0.785714	0.53744	0.928571	0.853434	0.55	0.178285	0.590909	0.163744	0.875	0.671019	0.909091	0.75144	0.538462	0.105504	7	6	3	6	6	2	0	4	7	4	5	10	4	2	3	5	7	7	2	4	4	4	0	2	6	3	3	4	6	3	2	3
O15014	Zinc finger protein 609 OS=Homo sapiens OX=9606 GN=ZNF609 PE=1 SV=2 - [ZN609_HUMAN]	ZNF609	0	0	0	227	0.903226	0.74347	1.36364	0.347558	0.54902	0.149392	0.75	0.48728	0.632653	0.205966	2.55	0.0745734	0.478261	0.103742	2	4	5	9	3	3	3	6	2	7	8	6	3	4	0	3	4	17	16	14	5	5	8	10	5	14	13	17	3	11	7	10
Q93009	Ubiquitin carboxyl-terminal hydrolase 7 OS=Homo sapiens OX=9606 GN=USP7 PE=1 SV=2 - [UBP7_HUMAN]	USP7	0	0	0	446	1.14286	0.521192	0.923077	0.836846	0.54902	0.12572	0.75	0.395372	0.680556	0.0801813	2.125	0.0868109	0.886364	0.722253	19	7	10	12	12	5	6	13	16	8	9	11	17	4	7	11	40	27	14	21	20	12	12	12	24	16	18	14	17	11	11	10
Q9UEG4	Zinc finger protein 629 OS=Homo sapiens OX=9606 GN=ZNF629 PE=1 SV=2 - [ZN629_HUMAN]	ZNF629	0	0	0	96	2.125	0.0780517	1	1	0.548387	0.191013	0.333333	0.161162	0.347826	0.0342298	2.58333	0.102007	0.444444	0.141122	6	0	3	2	0	0	0	0	0	2	4	2	0	0	0	0	5	13	4	9	6	5	4	2	5	9	5	4	0	3	3	0
Q9Y5Q8-2	Isoform 2 of General transcription factor 3C polypeptide 5 OS=Homo sapiens OX=9606 GN=GTF3C5 - [TF3C5_HUMAN]	GTF3C5	0	0	0	50	0.4	0.0937412	1	1	0.545455	0.0763797	1.75	0.391002	1.875	0.163403	2.75	0.0353528	1	1	0	0	0	0	4	0	0	0	3	0	0	2	3	2	0	0	2	4	2	3	0	0	2	2	3	0	2	2	0	5	5	4
Q9H8V3-2	Isoform 2 of Protein ECT2 OS=Homo sapiens OX=9606 GN=ECT2 - [ECT2_HUMAN]	ECT2	0	0	0	14	1.5	0.391002	1.5	0.391002	0.545455	0.535133	1.5	0.391002	1	1	2.75	0.391002	1	1	0	0	0	0	3	0	0	0	0	0	0	0	0	0	0	0	8	0	0	0	3	0	0	0	0	0	0	0	0	0	0	0
Q96L91-3	Isoform 3 of E1A-binding protein p400 OS=Homo sapiens OX=9606 GN=EP400 - [EP400_HUMAN]	EP400	0	0	0	507	0.666667	0.260421	1.35484	0.381929	0.545455	0.109934	0.933333	0.831126	0.72973	0.395805	2.2	0.0681865	0.704545	0.373585	4	13	12	16	7	12	7	16	4	13	10	17	4	10	5	12	12	35	22	30	6	18	14	16	8	31	37	35	7	28	24	22
Q53EP0	Fibronectin type III domain-containing protein 3B OS=Homo sapiens OX=9606 GN=FNDC3B PE=1 SV=2 - [FND3B_HUMAN]	FNDC3B	0	0	0	68	0.6	0.36502	1	1	0.545455	0.121072	0.666667	0.320281	0.666667	0.343698	1.22222	0.488053	0.375	0.0998432	3	2	0	3	3	0	0	0	7	3	4	2	3	0	0	0	4	3	2	2	3	0	0	0	4	2	3	6	5	0	2	2
O95816	BAG family molecular chaperone regulator 2 OS=Homo sapiens OX=9606 GN=BAG2 PE=1 SV=1 - [BAG2_HUMAN]	BAG2	0	0	0	72	0.666667	0.238225	1.28571	0.597965	0.545455	0.017467	0.692308	0.486985	0.75	0.357179	0.846154	0.687186	0.538462	0.151525	6	0	2	4	0	4	0	3	5	2	2	4	3	2	0	0	3	3	2	3	2	0	0	2	4	4	2	2	0	3	2	3
Q5JSZ5	Protein PRRC2B OS=Homo sapiens OX=9606 GN=PRRC2B PE=1 SV=2 - [PRC2B_HUMAN]	PRRC2B	0	0	0	72	1.5	0.391002	1.11111	0.87546	0.545455	0.173339	0.526316	0.147175	0.8	0.391002	0.578947	0.159029	0.391304	0.0817234	5	5	2	7	5	2	0	2	7	5	3	8	6	0	0	0	3	3	0	4	0	3	0	0	0	0	0	2	0	0	0	0
P60842	Eukaryotic initiation factor 4A-I OS=Homo sapiens OX=9606 GN=EIF4A1 PE=1 SV=1 - [IF4A1_HUMAN]	EIF4A1	0	0	0	252	0.862069	0.796116	1.2	0.827859	0.543478	0.262005	0.6	0.329444	0.763158	0.561358	1.15	0.717598	0.625	0.467949	17	6	7	10	14	2	2	6	13	7	5	7	15	0	0	3	19	11	4	12	15	4	3	3	18	8	6	6	13	7	2	7
Q13523	Serine/threonine-protein kinase PRP4 homolog OS=Homo sapiens OX=9606 GN=PRPF4B PE=1 SV=3 - [PRP4B_HUMAN]	PRPF4B	0	0	0	523	0.846154	0.445508	1.03774	0.888291	0.54321	0.0126182	0.785714	0.38654	0.55914	0.00400883	1.15714	0.503142	0.706667	0.149618	24	9	16	21	19	10	10	16	25	17	17	16	20	14	8	11	20	22	15	24	14	9	7	14	22	24	20	27	14	12	9	17
P22626	Heterogeneous nuclear ribonucleoproteins A2/B1 OS=Homo sapiens OX=9606 GN=HNRNPA2B1 PE=1 SV=2 - [ROA2_HUMAN]	HNRNPA2B1	0	0	0	574	0.830189	0.205885	0.896104	0.537397	0.54321	0.000217902	0.811765	0.487549	0.736111	0.0491486	0.952941	0.85584	0.827957	0.286377	36	15	15	19	20	15	16	18	28	25	20	20	24	12	18	23	22	21	18	20	12	12	10	10	16	22	17	17	12	15	10	16
Q9H2F5-2	Isoform 2 of Enhancer of polycomb homolog 1 OS=Homo sapiens OX=9606 GN=EPC1 - [EPC1_HUMAN]	EPC1	0	0	0	122	0.481481	0.203822	2.25	0.079605	0.541667	0.264077	0.642857	0.514401	0.9	0.809025	1.71429	0.343878	0.307692	0.185596	0	4	0	8	0	2	3	3	0	3	2	7	0	0	0	0	0	6	8	9	0	2	7	3	0	9	10	10	0	10	7	9
Q8NI36	WD repeat-containing protein 36 OS=Homo sapiens OX=9606 GN=WDR36 PE=1 SV=1 - [WDR36_HUMAN]	WDR36	0	0	0	141	0.928571	0.796397	0.521739	0.331276	0.541667	0.0703012	0.666667	0.576633	0.636364	0.0999397	1.33333	0.44441	1.15	0.754092	8	6	0	3	9	0	0	0	9	6	2	3	9	2	8	4	5	7	4	8	3	0	4	5	5	8	4	5	3	4	4	3
Q9UK61-3	Isoform 3 of Protein TASOR OS=Homo sapiens OX=9606 GN=TASOR - [TASOR_HUMAN]	TASOR	0	0	0	464	0.824561	0.607969	1.27778	0.558875	0.54023	0.111317	0.836364	0.636509	0.76	0.417597	1.58182	0.189959	0.590164	0.102847	9	19	9	18	9	12	4	21	9	21	13	18	5	8	10	13	11	31	18	27	7	17	9	14	9	21	21	24	3	18	15	21
Q6PJT7-11	Isoform 11 of Zinc finger CCCH domain-containing protein 14 OS=Homo sapiens OX=9606 GN=ZC3H14 - [ZC3HE_HUMAN]	ZC3H14	0	0	0	462	0.953488	0.844518	1.08696	0.584763	0.539474	0.0096528	0.735294	0.0819046	0.551282	0.0264172	1.11765	0.358248	0.766667	0.0933321	22	16	16	14	14	11	10	15	18	15	12	15	15	11	9	11	18	21	17	20	12	13	5	11	16	20	16	26	9	14	7	13
P50750	Cyclin-dependent kinase 9 OS=Homo sapiens OX=9606 GN=CDK9 PE=1 SV=3 - [CDK9_HUMAN]	CDK9	0	0	0	51	0.7	0.441726	1.5	0.320281	0.538462	0.310896	1.5	0.320281	1.42857	0.244615	2.16667	0.220756	0.75	0.586944	0	0	0	3	3	0	3	2	2	0	0	4	0	0	0	3	0	4	2	6	0	0	4	0	0	2	2	2	0	3	3	3
Q5VWQ0	Lysine-specific demethylase 9 OS=Homo sapiens OX=9606 GN=RSBN1 PE=1 SV=2 - [RSBN1_HUMAN]	RSBN1	0	0	0	50	0.7	0.441726	1	1	0.538462	0.235776	0.5	0.18169	0.666667	0.221755	1.625	0.276808	0.666667	0.18169	0	3	0	3	0	0	0	0	0	0	2	2	0	0	0	0	0	5	3	4	0	4	0	0	3	3	6	3	0	3	3	3
Q13435	Splicing factor 3B subunit 2 OS=Homo sapiens OX=9606 GN=SF3B2 PE=1 SV=2 - [SF3B2_HUMAN]	SF3B2	0	0	0	814	1.1	0.72421	1.04706	0.863695	0.538462	0.025266	0.855769	0.524422	0.48951	0.000276192	1.375	0.0670413	0.825243	0.286452	34	23	20	27	34	16	14	25	30	22	22	29	28	13	23	21	31	43	30	39	32	16	12	17	33	35	34	41	17	20	14	19
P52907	F-actin-capping protein subunit alpha-1 OS=Homo sapiens OX=9606 GN=CAPZA1 PE=1 SV=3 - [CAZA1_HUMAN]	CAPZA1	0	0	0	68	0.875	0.780872	0.727273	0.413798	0.538462	0.0435576	0.8	0.584951	0.8	0.548653	1.3	0.341283	1.1	0.790825	2	0	4	3	3	0	0	3	4	2	3	0	4	0	3	3	3	3	4	3	3	0	0	2	2	2	3	3	4	0	2	0
Q9ULX6	A-kinase anchor protein 8-like OS=Homo sapiens OX=9606 GN=AKAP8L PE=1 SV=4 - [AKP8L_HUMAN]	AKAP8L	0	0	0	247	0.846154	0.315334	1.33333	0.168633	0.536585	0.00188768	0.631579	0.010327	0.65	0.00573625	1.07895	0.336716	0.473684	0.00182926	10	10	9	9	6	8	5	5	10	9	9	10	6	4	3	5	12	9	10	10	4	6	5	7	9	10	10	11	5	7	6	8
Q96PK6	RNA-binding protein 14 OS=Homo sapiens OX=9606 GN=RBM14 PE=1 SV=2 - [RBM14_HUMAN]	RBM14	0	0	0	461	0.840909	0.564212	1.08475	0.713808	0.536232	0.093828	0.984615	0.955498	0.814815	0.340079	1.06154	0.843838	0.855072	0.555325	26	17	12	10	23	13	14	14	27	14	13	15	21	15	11	12	26	17	10	16	15	9	7	6	16	15	11	12	15	14	8	7
P39880-3	Isoform 3 of Homeobox protein cut-like 1 OS=Homo sapiens OX=9606 GN=CUX1 - [CUX1_HUMAN]	CUX1	0	0	0	111	0.75	0.515748	1.14286	0.831897	0.535714	0.0142043	0.888889	0.840686	0.833333	0.69743	3.11111	0.00250266	0.777778	0.659591	2	4	0	2	5	0	0	0	0	5	0	2	2	0	0	3	6	9	6	7	4	5	4	2	4	10	2	8	0	5	5	9
Q96HA1	Nuclear envelope pore membrane protein POM 121 OS=Homo sapiens OX=9606 GN=POM121 PE=1 SV=2 - [P121A_HUMAN]	POM121	0	0	0	233	0.75	0.193923	1.06061	0.819931	0.535714	0.0706868	0.897436	0.720844	0.714286	0.0337096	0.717949	0.2822	0.942857	0.659591	11	12	4	12	13	9	4	9	9	8	10	8	11	7	8	7	4	7	7	10	5	4	2	4	7	7	6	8	4	6	4	6
P11021	Endoplasmic reticulum chaperone BiP OS=Homo sapiens OX=9606 GN=HSPA5 PE=1 SV=2 - [BIP_HUMAN]	HSPA5	0	0	0	696	0.968254	0.953415	1.13725	0.798076	0.535088	0.161301	0.527273	0.218515	0.504	0.128171	1.03636	0.919946	0.447368	0.111677	51	23	17	19	28	7	13	10	49	23	21	21	26	9	5	11	44	22	24	24	34	11	11	5	52	27	24	22	31	10	10	12
Q9UMS4	Pre-mRNA-processing factor 19 OS=Homo sapiens OX=9606 GN=PRPF19 PE=1 SV=1 - [PRP19_HUMAN]	PRPF19	0	1	0	503	1.12195	0.678297	1.15	0.477504	0.534884	0.0933633	0.554217	0.0814584	0.450549	0.0621323	1.03614	0.897838	0.571429	0.0641031	20	30	12	21	11	13	8	14	17	25	12	16	8	13	7	12	17	30	12	27	11	16	8	11	16	35	16	24	4	15	10	12
Q13200	26S proteasome non-ATPase regulatory subunit 2 OS=Homo sapiens OX=9606 GN=PSMD2 PE=1 SV=3 - [PSMD2_HUMAN]	PSMD2	0	0	0	64	0.8	0.469123	1	1	0.533333	0.359052	1	1	0.4	0.0425743	3	0.216348	0.833333	0.53744	2	0	0	0	2	0	0	0	2	2	0	0	2	0	0	0	0	7	0	6	3	2	0	2	6	8	3	8	3	3	0	3
Q9BVJ6	U3 small nucleolar RNA-associated protein 14 homolog A OS=Homo sapiens OX=9606 GN=UTP14A PE=1 SV=1 - [UT14A_HUMAN]	UTP14A	0	0	0	207	0.941176	0.850171	0.875	0.417996	0.533333	0.167782	0.7	0.271574	0.566667	0.0929182	1	1	0.615385	0.132746	10	3	7	10	6	5	4	6	14	10	5	10	6	7	4	7	3	12	6	9	3	5	5	3	6	9	5	10	2	3	5	7
P47897	Glutamine--tRNA ligase OS=Homo sapiens OX=9606 GN=QARS PE=1 SV=1 - [SYQ_HUMAN]	QARS	0	0	0	95	1	1	1.28571	0.659591	0.533333	0.302502	0.5625	0.250922	0.380952	0.145333	0.9375	0.87713	0.333333	0.043139	7	3	3	3	2	0	0	5	7	2	6	6	3	0	0	2	7	2	2	4	5	0	0	0	10	4	3	4	5	0	0	0
Q7Z6E9	E3 ubiquitin-protein ligase RBBP6 OS=Homo sapiens OX=9606 GN=RBBP6 PE=1 SV=1 - [RBBP6_HUMAN]	RBBP6	1	0	0	546	1.05556	0.540065	1.22917	0.552035	0.53271	0.00875787	0.936508	0.885364	0.6	0.00273917	1.69841	0.152714	0.705882	0.370813	33	11	10	9	24	13	10	12	29	16	12	11	21	8	10	9	29	32	21	25	13	17	13	14	20	23	26	21	12	13	15	14
Q8IZD2-6	Isoform 6 of Inactive histone-lysine N-methyltransferase 2E OS=Homo sapiens OX=9606 GN=KMT2E - [KMT2E_HUMAN]	KMT2E	0	0	0	107	2.83333	0.112736	2.4	0.084546	0.53125	0.18415	1	1	0.272727	0.0800495	2.66667	0.0919402	0.5	0.0827369	2	4	2	4	0	3	4	4	0	3	3	3	0	0	0	2	3	7	9	13	0	7	4	5	0	6	8	7	0	2	0	2
Q9Y2W2	WW domain-binding protein 11 OS=Homo sapiens OX=9606 GN=WBP11 PE=1 SV=1 - [WBP11_HUMAN]	WBP11	0	0	0	152	1.30769	0.347558	0.733333	0.533534	0.53125	0.0633163	0.5	0.163715	0.5	0.00824792	1.45455	0.234771	0.882353	0.722017	9	6	4	3	6	0	2	2	6	2	4	5	6	2	5	2	9	10	4	9	6	5	3	3	7	6	7	6	5	2	3	3
Q15459	Splicing factor 3A subunit 1 OS=Homo sapiens OX=9606 GN=SF3A1 PE=1 SV=1 - [SF3A1_HUMAN]	SF3A1	0	0	0	394	1.0303	0.922025	0.888889	0.637715	0.53125	0.0423092	0.727273	0.263237	0.464789	0.0708208	1.16364	0.494259	0.865385	0.520034	13	16	8	18	8	14	5	13	7	17	13	15	9	9	14	13	11	21	14	18	8	14	6	6	9	25	15	22	4	11	8	10
P35606-2	Isoform 2 of Coatomer subunit beta' OS=Homo sapiens OX=9606 GN=COPB2 - [COPB2_HUMAN]	COPB2	0	0	0	78	1	1	0.777778	0.728343	0.529412	0.25255	0.411765	0.369976	0.642857	0.542951	1	1	0.818182	0.737257	11	0	0	4	3	0	0	2	4	0	3	3	6	0	0	0	7	4	3	3	6	0	0	0	8	0	0	4	5	0	2	0
P42285	Exosome RNA helicase MTR4 OS=Homo sapiens OX=9606 GN=MTREX PE=1 SV=3 - [MTREX_HUMAN]	MTREX	0	0	0	188	1.26667	0.510737	1.46154	0.1428	0.527778	0.0429831	0.655172	0.309037	0.555556	0.177203	1.24138	0.481559	0.433333	0.0129862	13	4	5	7	6	5	3	5	10	8	6	6	5	2	3	3	12	7	8	9	8	4	2	5	7	10	2	8	4	2	5	4
P17535	Transcription factor jun-D OS=Homo sapiens OX=9606 GN=JUND PE=1 SV=3 - [JUND_HUMAN]	JUND	0	0	0	66	0.769231	0.495625	1.2	0.53744	0.526316	0.0103788	0.857143	0.673694	1.44444	0.483249	2.71429	0.00441696	0.714286	0.207031	3	0	0	2	2	2	0	0	0	2	2	2	2	0	0	0	6	5	4	4	3	3	2	2	0	5	0	2	2	6	3	2
Q92793-2	Isoform 2 of CREB-binding protein OS=Homo sapiens OX=9606 GN=CREBBP - [CBP_HUMAN]	CREBBP	1	0	0	105	0.666667	0.221755	1.14286	0.81647	0.526316	0.232403	0.615385	0.175878	0.576923	0.169711	1.46154	0.391269	0.5	0.178484	3	3	3	4	4	0	0	2	2	2	5	5	4	0	0	0	0	4	6	8	3	3	3	0	4	4	8	10	2	3	5	5
P38432	Coilin OS=Homo sapiens OX=9606 GN=COIL PE=1 SV=1 - [COIL_HUMAN]	COIL	0	0	0	131	0.666667	0.173339	0.842105	0.495964	0.526316	0.0738337	0.761905	0.497972	1.25	0.495964	0.904762	0.783485	0.904762	0.628299	6	8	0	6	6	4	2	4	7	4	4	6	6	3	5	5	5	4	3	7	4	2	2	2	0	3	3	5	4	5	2	4
P17980	26S proteasome regulatory subunit 6A OS=Homo sapiens OX=9606 GN=PSMC3 PE=1 SV=3 - [PRS6A_HUMAN]	PSMC3	0	0	0	207	0.575	0.126826	1.7	0.100272	0.522727	0.235491	1.54545	0.1428	0.888889	0.697751	4	0.0999996	0.526316	0.0643016	3	0	4	3	4	6	3	4	4	6	6	3	4	3	0	2	2	18	9	15	4	6	5	8	6	10	12	17	7	9	8	16
P26641	Elongation factor 1-gamma OS=Homo sapiens OX=9606 GN=EEF1G PE=1 SV=3 - [EF1G_HUMAN]	EEF1G	0	0	0	157	0.666667	0.580509	0.809524	0.774435	0.521739	0.306937	0.68	0.55609	0.75	0.613165	0.92	0.865353	0.913043	0.880342	12	2	4	7	11	0	0	4	12	3	3	5	12	0	4	4	11	4	3	5	8	0	2	0	12	3	5	4	10	0	4	3
Q9Y262	Eukaryotic translation initiation factor 3 subunit L OS=Homo sapiens OX=9606 GN=EIF3L PE=1 SV=1 - [EIF3L_HUMAN]	EIF3L	0	0	0	124	1.07692	0.94319	0.846154	0.866865	0.518519	0.486996	0.55	0.579399	0.619048	0.656685	1.35	0.732655	0.65	0.585718	15	0	2	2	8	0	0	0	11	2	3	4	10	0	0	0	17	6	0	3	11	0	0	0	16	0	2	2	10	0	0	0
O14715	RANBP2-like and GRIP domain-containing protein 8 OS=Homo sapiens OX=9606 GN=RGPD8 PE=1 SV=2 - [RGPD8_HUMAN]	RGPD8	0	0	0	232	0.9375	0.829132	1.09677	0.711419	0.517241	0.0367738	0.772727	0.288892	0.8	0.329487	0.659091	0.0729234	0.72093	0.17861	7	12	12	13	8	8	5	13	6	13	13	11	8	9	5	9	7	10	5	7	6	3	3	3	5	5	4	6	4	6	2	4
O00268	Transcription initiation factor TFIID subunit 4 OS=Homo sapiens OX=9606 GN=TAF4 PE=1 SV=2 - [TAF4_HUMAN]	TAF4	0	0	0	169	1.30769	0.58272	1.75	0.247685	0.515152	0.0788242	1	1	0.371429	0.0163358	1.57143	0.183089	0.6	0.244884	7	8	3	3	8	6	3	4	6	6	4	4	7	2	0	2	9	11	4	9	5	5	0	6	7	11	8	9	0	3	2	7
O15226	NF-kappa-B-repressing factor OS=Homo sapiens OX=9606 GN=NKRF PE=1 SV=2 - [NKRF_HUMAN]	NKRF	0	0	0	211	1	1	0.92	0.83074	0.515152	0.0499827	0.821429	0.641765	0.515152	0.010712	1.17857	0.523007	0.694444	0.0810702	9	8	3	8	4	11	0	7	12	7	8	9	6	6	6	7	11	8	5	9	4	4	2	7	9	10	6	8	3	5	4	5
Q8N201	Integrator complex subunit 1 OS=Homo sapiens OX=9606 GN=INTS1 PE=1 SV=2 - [INT1_HUMAN]	INTS1	0	0	0	161	0.703704	0.442674	0.8	0.69144	0.513514	0.123417	0.727273	0.633517	0.658537	0.318899	3.36364	0.0424469	0.714286	0.393036	0	2	2	6	0	0	0	5	3	6	2	3	3	2	0	4	4	12	8	13	2	3	7	7	3	14	13	11	0	7	9	10
Q86XP3	ATP-dependent RNA helicase DDX42 OS=Homo sapiens OX=9606 GN=DDX42 PE=1 SV=1 - [DDX42_HUMAN]	DDX42	0	0	0	346	0.883721	0.67499	1.16667	0.558397	0.513514	0.00480522	0.682927	0.106169	0.651515	0.140754	1.80488	0.00809977	0.75	0.306822	14	10	10	7	8	8	5	7	8	6	11	7	8	2	6	8	23	18	16	17	6	11	9	12	15	23	12	16	7	6	15	15
Q6NUK1	Calcium-binding mitochondrial carrier protein SCaMC-1 OS=Homo sapiens OX=9606 GN=SLC25A24 PE=1 SV=2 - [SCMC1_HUMAN]	SLC25A24	0	0	0	212	1	1	1.64706	0.56062	0.512195	0.243153	1	1	0.636364	0.342306	1.46429	0.414798	0.653846	0.564055	15	2	6	5	17	3	5	3	12	4	2	8	13	0	0	2	15	13	4	9	14	2	4	0	14	5	5	9	11	2	4	4
Q03112	Histone-lysine N-methyltransferase MECOM OS=Homo sapiens OX=9606 GN=MECOM PE=1 SV=3 - [MECOM_HUMAN]	MECOM	0	0	0	33	0.888889	0.831897	1	1	0.5	0.254593	1	1	1.5	0.238225	4	0.0917211	1	1	0	0	0	0	0	0	0	0	0	0	0	0	0	0	0	0	7	2	2	5	0	0	0	5	2	0	0	2	0	2	3	3
P61289	Proteasome activator complex subunit 3 OS=Homo sapiens OX=9606 GN=PSME3 PE=1 SV=1 - [PSME3_HUMAN]	PSME3	0	0	0	71	0.9	0.767118	0.416667	0.149532	0.5	0.155306	0.833333	0.53744	0.714286	0.315334	3	0.0827768	1.71429	0.267444	0	2	0	2	0	0	0	2	0	2	2	2	5	0	2	4	0	5	6	6	0	3	3	2	2	4	5	3	0	2	4	3
Q8IWZ8	SURP and G-patch domain-containing protein 1 OS=Homo sapiens OX=9606 GN=SUGP1 PE=1 SV=2 - [SUGP1_HUMAN]	SUGP1	0	0	0	21	1.5	0.18169	1	1	0.5	0.121486	1	1	0.571429	0.21517	3	0.0662756	1	1	0	0	0	0	0	0	0	0	0	0	0	0	0	0	0	0	2	5	3	2	0	0	2	2	0	3	0	2	0	0	0	0
Q9ULR0	Pre-mRNA-splicing factor ISY1 homolog OS=Homo sapiens OX=9606 GN=ISY1 PE=1 SV=3 - [ISY1_HUMAN]	ISY1	0	0	0	32	0.714286	0.207031	1.5	0.391002	0.5	0.017467	1.5	0.391002	1	1	2.5	0.0138468	0.5	0.252215	0	0	0	0	0	0	0	3	0	4	2	0	0	0	0	0	2	3	3	2	0	2	0	0	0	2	0	3	0	2	2	2
O94916-2	Isoform A of Nuclear factor of activated T-cells 5 OS=Homo sapiens OX=9606 GN=NFAT5 - [NFAT5_HUMAN]	NFAT5	0	0	0	15	1.25	0.391002	1	1	0.5	0.286029	1	1	0.5	0.391002	2.5	0.21517	1	1	0	0	0	0	0	0	0	0	0	0	0	0	0	0	0	0	0	5	0	3	0	0	2	0	0	0	5	0	0	0	0	0
Q6P4R8-3	Isoform 3 of Nuclear factor related to kappa-B-binding protein OS=Homo sapiens OX=9606 GN=NFRKB - [NFRKB_HUMAN]	NFRKB	0	0	0	219	0.923077	0.770044	1.30769	0.382175	0.5	0.0726911	0.85	0.494347	0.5	0.138322	2.4	0.0486772	0.684211	0.310896	6	6	3	5	5	5	2	5	4	6	2	7	2	2	4	5	7	18	12	11	6	7	7	4	5	20	16	11	3	10	7	6
Q69YN4-3	Isoform 3 of Protein virilizer homolog OS=Homo sapiens OX=9606 GN=VIRMA - [VIR_HUMAN]	VIRMA	0	0	0	16	1	1	1	1	0.5	0.252215	1	1	0.571429	0.0576689	2	0.252215	0.666667	0.18169	0	0	0	0	0	0	0	0	0	2	0	2	0	0	0	0	0	4	0	2	0	0	0	0	2	2	0	2	0	0	0	0
Q96SB8	Structural maintenance of chromosomes protein 6 OS=Homo sapiens OX=9606 GN=SMC6 PE=1 SV=2 - [SMC6_HUMAN]	SMC6	0	0	0	15	0.8	0.391002	1	1	0.5	0.0917211	1	1	0.833333	0.53744	2	0.0917211	0.8	0.391002	0	0	0	0	0	0	0	0	0	2	0	0	0	0	0	0	2	2	0	3	0	0	0	0	0	2	0	2	0	2	0	0
P51825	AF4/FMR2 family member 1 OS=Homo sapiens OX=9606 GN=AFF1 PE=1 SV=1 - [AFF1_HUMAN]	AFF1	0	0	0	11	1	1	1.25	0.391002	0.5	0.0917211	1.25	0.391002	0.8	0.391002	2	0.0917211	1	1	0	0	0	0	2	0	0	0	0	0	0	0	0	0	0	0	3	2	0	2	0	0	0	0	2	0	0	0	0	0	0	0
Q15061	WD repeat-containing protein 43 OS=Homo sapiens OX=9606 GN=WDR43 PE=1 SV=3 - [WDR43_HUMAN]	WDR43	0	0	0	10	0.8	0.391002	1	1	0.5	0.252215	1	1	1.25	0.391002	2	0.252215	0.8	0.391002	0	0	0	0	0	0	0	0	0	2	0	0	0	0	0	0	0	2	0	4	0	0	0	0	0	0	0	0	0	0	0	2
Q92616	eIF-2-alpha kinase activator GCN1 OS=Homo sapiens OX=9606 GN=GCN1 PE=1 SV=6 - [GCN1_HUMAN]	GCN1	0	0	0	8	1	1	1	1	0.5	0.391002	1	1	0.666667	0.391002	2	0.391002	1	1	0	0	0	0	0	0	0	0	0	0	0	0	0	0	0	0	5	0	0	0	0	0	0	0	3	0	0	0	0	0	0	0
P15336-5	Isoform 5 of Cyclic AMP-dependent transcription factor ATF-2 OS=Homo sapiens OX=9606 GN=ATF2 - [ATF2_HUMAN]	ATF2	1	0	0	6	1	1	1	1	0.5	0.18169	1	1	1	1	2	0.18169	1	1	0	0	0	0	0	0	0	0	0	0	0	0	0	0	0	0	0	3	0	3	0	0	0	0	0	0	0	0	0	0	0	0
P18858	DNA ligase 1 OS=Homo sapiens OX=9606 GN=LIG1 PE=1 SV=1 - [DNLI1_HUMAN]	LIG1	1	1	1	5	1	1	1	1	0.5	0.391002	1	1	1	1	2	0.391002	1	1	0	0	0	0	0	0	0	0	0	0	0	0	0	0	0	0	5	0	0	0	0	0	0	0	0	0	0	0	0	0	0	0
P51587	Breast cancer type 2 susceptibility protein OS=Homo sapiens OX=9606 GN=BRCA2 PE=1 SV=3 - [BRCA2_HUMAN]	BRCA2	1	1	0	5	1	1	1	1	0.5	0.391002	1	1	1	1	2	0.391002	1	1	0	0	0	0	0	0	0	0	0	0	0	0	0	0	0	0	5	0	0	0	0	0	0	0	0	0	0	0	0	0	0	0
Q6P1J9	Parafibromin OS=Homo sapiens OX=9606 GN=CDC73 PE=1 SV=1 - [CDC73_HUMAN]	CDC73	1	0	0	291	0.828571	0.61475	1.57895	0.187764	0.5	0.00435868	0.882353	0.713264	0.714286	0.359916	1.70588	0.058921	0.5	0.0318303	13	3	8	10	10	4	6	10	13	7	8	10	7	2	5	5	15	15	11	17	5	8	9	7	8	10	12	19	0	11	11	12
Q14207	Protein NPAT OS=Homo sapiens OX=9606 GN=NPAT PE=1 SV=3 - [NPAT_HUMAN]	NPAT	0	0	0	55	2.25	0.194171	2.5	0.102728	0.5	0.202064	0.909091	0.790825	0.333333	0.0662756	1.63636	0.294049	1	1	4	3	0	3	4	2	0	3	0	0	0	0	0	0	0	0	7	6	0	4	3	4	0	0	2	2	3	5	0	0	0	0
Q9NYV4-2	Isoform 2 of Cyclin-dependent kinase 12 OS=Homo sapiens OX=9606 GN=CDK12 - [CDK12_HUMAN]	CDK12	0	1	0	223	0.84	0.453306	0.894737	0.810663	0.5	0.0089792	0.653846	0.393674	0.555556	0.0984596	1.61538	0.121347	0.678571	0.18562	11	7	2	6	9	3	3	2	8	5	9	6	8	5	3	3	10	11	8	13	6	6	4	5	12	14	5	14	5	7	4	9
Q9NRL2	Bromodomain adjacent to zinc finger domain protein 1A OS=Homo sapiens OX=9606 GN=BAZ1A PE=1 SV=2 - [BAZ1A_HUMAN]	BAZ1A	0	0	0	31	0.444444	0.079605	0.833333	0.675809	0.5	0.252215	1	1	1	1	1.6	0.377563	1	1	0	0	2	0	2	0	0	0	0	3	0	0	0	3	0	0	4	0	0	2	0	0	0	0	0	3	0	4	0	3	3	2
Q92993-2	Isoform 1 of Histone acetyltransferase KAT5 OS=Homo sapiens OX=9606 GN=KAT5 - [KAT5_HUMAN]	KAT5	1	0	0	25	0.444444	0.194171	1	1	0.5	0.252215	0.8	0.391002	0.818182	0.628299	1.6	0.377563	1	1	0	0	2	0	0	0	0	0	0	0	0	0	0	0	0	0	0	4	0	2	0	0	0	0	0	3	3	4	0	4	0	3
Q8N594	MPN domain-containing protein OS=Homo sapiens OX=9606 GN=MPND PE=1 SV=1 - [MPND_HUMAN]	MPND	0	0	0	23	1	1	1.5	0.391002	0.5	0.252215	1.2	0.675809	0.4	0.0576689	1.6	0.377563	0.666667	0.391002	0	0	0	2	0	0	0	3	0	0	0	3	0	0	0	0	0	4	0	2	0	0	0	0	0	3	3	3	0	0	0	0
Q7Z3B3	KAT8 regulatory NSL complex subunit 1 OS=Homo sapiens OX=9606 GN=KANSL1 PE=1 SV=2 - [KANL1_HUMAN]	KANSL1	0	0	0	20	1	1	1	1	0.5	0.252215	0.8	0.391002	0.307692	0.0779943	1.6	0.377563	1	1	2	0	0	0	0	0	0	0	0	0	0	0	0	0	0	0	0	4	0	2	0	0	0	0	0	4	3	5	0	0	0	0
O95104	Splicing factor, arginine/serine-rich 15 OS=Homo sapiens OX=9606 GN=SCAF4 PE=1 SV=3 - [SFR15_HUMAN]	SCAF4	0	0	0	15	0.8	0.391002	1	1	0.5	0.18169	0.8	0.391002	0.833333	0.675809	1.6	0.297819	0.8	0.391002	2	0	0	0	0	0	0	0	0	0	0	2	0	0	0	0	0	3	0	3	0	0	0	0	0	0	0	3	0	0	0	2
Q96SI9-2	Isoform 2 of Spermatid perinuclear RNA-binding protein OS=Homo sapiens OX=9606 GN=STRBP - [STRBP_HUMAN]	STRBP	0	0	0	81	1	1	1.5	0.238225	0.5	0.0162766	0.75	0.533338	0.444444	0.0555813	1.33333	0.391002	0.6	0.146249	6	2	2	2	0	2	3	3	0	3	3	3	2	0	0	2	4	4	4	4	3	2	0	2	3	6	3	6	2	2	0	3
O15381	Nuclear valosin-containing protein-like OS=Homo sapiens OX=9606 GN=NVL PE=1 SV=1 - [NVL_HUMAN]	NVL	0	0	0	56	1.33333	0.359991	0.625	0.178285	0.5	0.0600374	0.416667	0.305465	0.666667	0.405172	1.33333	0.558397	1.33333	0.469123	7	0	0	3	2	0	0	0	3	0	0	0	2	0	2	3	4	3	3	6	3	2	0	2	3	0	0	4	0	2	0	2
Q8IWR0	Zinc finger CCCH domain-containing protein 7A OS=Homo sapiens OX=9606 GN=ZC3H7A PE=1 SV=1 - [Z3H7A_HUMAN]	ZC3H7A	0	0	0	31	0.666667	0.391002	1.2	0.675809	0.5	0.252215	1	1	0.6	0.269292	1.33333	0.586944	0.714286	0.401243	3	0	0	0	3	0	0	0	3	0	2	0	2	0	0	0	4	0	0	2	0	0	0	0	4	0	2	3	3	0	0	0
O15213	WD repeat-containing protein 46 OS=Homo sapiens OX=9606 GN=WDR46 PE=1 SV=3 - [WDR46_HUMAN]	WDR46	0	0	0	24	0.4	0.0576689	0.571429	0.391002	0.5	0.18169	0.666667	0.391002	2.5	0.0576689	1.33333	0.53744	1.4	0.564443	0	3	0	0	0	0	0	0	0	0	0	2	0	0	0	4	0	3	0	3	0	0	0	0	0	0	0	0	0	3	3	3
Q9NVV4	Poly(A) RNA polymerase, mitochondrial OS=Homo sapiens OX=9606 GN=MTPAP PE=1 SV=1 - [PAPD1_HUMAN]	MTPAP	0	0	0	23	0.571429	0.391002	0.666667	0.18169	0.5	0.252215	0.666667	0.391002	1	1	1.33333	0.586944	1.2	0.53744	0	0	3	0	0	0	0	0	0	0	2	0	0	0	2	2	4	2	0	0	0	0	0	0	0	0	4	0	0	0	4	0
Q96PN7-4	Isoform 4 of Transcriptional-regulating factor 1 OS=Homo sapiens OX=9606 GN=TRERF1 - [TREF1_HUMAN]	TRERF1	0	0	0	20	0.333333	0.116158	1	1	0.5	0.252215	0.666667	0.391002	3	0.116158	1.33333	0.586944	1	1	0	0	0	3	0	0	0	0	0	0	0	0	0	0	0	0	4	0	2	0	0	0	0	0	0	0	0	0	0	4	2	5
Q9P291	Armadillo repeat-containing X-linked protein 1 OS=Homo sapiens OX=9606 GN=ARMCX1 PE=1 SV=1 - [ARMX1_HUMAN]	ARMCX1	0	0	0	117	0.769231	0.673694	1	1	0.5	0.179402	0.764706	0.633416	0.565217	0.335169	1.17647	0.722721	0.722222	0.545904	0	3	8	5	0	2	3	7	0	4	5	8	0	0	5	6	0	6	6	7	0	2	2	5	0	5	7	10	0	0	4	7
O75909	Cyclin-K OS=Homo sapiens OX=9606 GN=CCNK PE=1 SV=2 - [CCNK_HUMAN]	CCNK	0	0	0	71	1.16667	0.771769	1.11111	0.835423	0.5	0.202968	0.833333	0.541229	0.5	0.121486	1.16667	0.655717	0.818182	0.708579	3	2	4	3	4	2	0	3	5	3	2	0	5	0	0	2	4	6	2	2	4	0	0	0	3	4	4	0	2	2	0	0
O43432	Eukaryotic translation initiation factor 4 gamma 3 OS=Homo sapiens OX=9606 GN=EIF4G3 PE=1 SV=2 - [IF4G3_HUMAN]	EIF4G3	0	0	0	15	1	1	1	1	0.5	0.18169	0.571429	0.21517	0.8	0.391002	1.14286	0.750599	0.8	0.391002	3	0	0	2	0	0	0	0	2	0	0	0	0	0	0	0	3	3	0	0	0	0	0	0	0	0	0	2	0	0	0	0
P08195-2	Isoform 2 of 4F2 cell-surface antigen heavy chain OS=Homo sapiens OX=9606 GN=SLC3A2 - [4F2_HUMAN]	SLC3A2	0	0	0	13	1	1	1	1	0.5	0.391002	0.571429	0.391002	1	1	1.14286	0.848588	0.571429	0.391002	4	0	0	0	0	0	0	0	4	0	0	0	0	0	0	0	5	0	0	0	0	0	0	0	0	0	0	0	0	0	0	0
Q8NI27	THO complex subunit 2 OS=Homo sapiens OX=9606 GN=THOC2 PE=1 SV=2 - [THOC2_HUMAN]	THOC2	0	0	0	174	0.565217	0.156401	0.684211	0.39154	0.5	0.132075	0.5	0.242715	0.676471	0.022506	1	1	0.791667	0.307766	10	3	3	10	4	0	0	7	8	4	5	7	6	3	5	5	10	5	4	7	6	0	0	5	9	7	8	10	6	4	7	6
Q7L2H7	Eukaryotic translation initiation factor 3 subunit M OS=Homo sapiens OX=9606 GN=EIF3M PE=1 SV=1 - [EIF3M_HUMAN]	EIF3M	0	0	0	42	1.2	0.675809	0.833333	0.675809	0.5	0.272632	0.416667	0.249399	0.833333	0.53744	1	1	0.666667	0.441726	6	0	0	4	2	0	0	0	4	0	0	3	3	0	0	0	6	3	0	2	3	0	0	0	0	2	2	0	2	0	0	0
O14497	AT-rich interactive domain-containing protein 1A OS=Homo sapiens OX=9606 GN=ARID1A PE=1 SV=3 - [ARI1A_HUMAN]	ARID1A	0	0	0	174	0.923077	0.839434	1.27273	0.629221	0.5	0.0719253	1.12	0.777227	0.5	0.225836	0.96	0.834773	0.814815	0.528435	6	6	7	6	5	6	3	14	5	8	6	8	8	0	5	8	4	6	5	9	0	5	3	3	2	4	9	11	0	5	4	3
P52594-2	Isoform 2 of Arf-GAP domain and FG repeat-containing protein 1 OS=Homo sapiens OX=9606 GN=AGFG1 - [AGFG1_HUMAN]	AGFG1	0	0	0	114	1.25	0.548653	1.5	0.343672	0.5	0.161001	0.857143	0.76196	0.666667	0.277355	0.952381	0.921813	0.75	0.555272	11	2	3	5	7	2	3	6	8	3	2	3	5	0	3	3	9	4	4	3	3	2	3	2	3	3	2	4	4	0	0	2
Q9NXF1-2	Isoform 2 of Testis-expressed protein 10 OS=Homo sapiens OX=9606 GN=TEX10 - [TEX10_HUMAN]	TEX10	0	0	0	294	0.678571	0.248483	0.857143	0.613758	0.5	0.161105	0.857143	0.597159	0.756757	0.223102	0.904762	0.776551	0.807692	0.40057	16	5	11	10	11	9	5	11	16	10	13	13	13	4	10	15	8	16	4	10	8	2	6	3	10	12	9	6	5	10	6	7
O43823	A-kinase anchor protein 8 OS=Homo sapiens OX=9606 GN=AKAP8 PE=1 SV=1 - [AKAP8_HUMAN]	AKAP8	0	0	0	71	1.2	0.53744	0.9	0.834635	0.5	0.261711	0.6	0.310896	0.357143	0.0760516	0.8	0.645191	0.833333	0.671019	3	5	0	6	0	4	0	3	2	3	2	5	0	4	0	4	0	6	2	3	0	2	0	2	0	4	4	5	0	0	0	2
Q92614-4	Isoform 4 of Unconventional myosin-XVIIIa OS=Homo sapiens OX=9606 GN=MYO18A - [MY18A_HUMAN]	MYO18A	0	0	0	61	1	1	0.894737	0.84369	0.5	0.391002	1.7	0.311662	0.8	0.391002	0.8	0.73038	1.58333	0.461047	5	0	0	3	5	7	0	4	3	4	2	3	10	0	2	6	0	5	0	0	0	0	0	0	0	2	0	0	0	0	0	0
Q8IY17-2	Isoform 2 of Neuropathy target esterase OS=Homo sapiens OX=9606 GN=PNPLA6 - [PLPL6_HUMAN]	PNPLA6	0	0	0	32	1	1	0.833333	0.53744	0.5	0.18169	0.5	0.374095	0.571429	0.21517	0.8	0.723233	0.75	0.359991	0	0	2	6	0	0	0	2	0	2	2	3	0	0	2	2	0	0	3	3	0	0	0	0	0	0	2	3	0	0	0	0
P98082	Disabled homolog 2 OS=Homo sapiens OX=9606 GN=DAB2 PE=1 SV=3 - [DAB2_HUMAN]	DAB2	0	0	0	29	1	1	1	1	0.5	0.252215	0.363636	0.235139	0.666667	0.391002	0.727273	0.609796	0.307692	0.328185	6	0	0	3	0	0	0	0	9	2	0	0	0	0	0	0	4	2	0	0	0	0	0	0	3	0	0	0	0	0	0	0
P07814	Bifunctional glutamate/proline--tRNA ligase OS=Homo sapiens OX=9606 GN=EPRS PE=1 SV=5 - [SYEP_HUMAN]	EPRS	0	0	0	217	1.21429	0.810079	1.46667	0.473854	0.5	0.373749	0.468085	0.0934598	0.451613	0.125738	0.723404	0.489677	0.357143	0.046797	19	7	9	12	9	3	5	5	16	9	7	10	9	0	0	4	19	6	4	5	12	0	3	0	13	8	4	6	7	4	0	2
P48634	Protein PRRC2A OS=Homo sapiens OX=9606 GN=PRRC2A PE=1 SV=3 - [PRC2A_HUMAN]	PRRC2A	0	0	0	119	1.5	0.391002	1	1	0.5	0.272632	0.740741	0.444216	0.307692	0.254516	0.444444	0.0855387	0.769231	0.341283	7	10	3	7	9	3	2	6	6	8	6	6	8	6	2	4	2	3	0	6	0	3	0	0	0	2	2	8	0	0	0	0
Q5M775-4	Isoform 4 of Cytospin-B OS=Homo sapiens OX=9606 GN=SPECC1 - [CYTSB_HUMAN]	SPECC1	0	0	0	74	1	1	0.857143	0.690274	0.5	0.18169	0.631579	0.084546	0.666667	0.391002	0.421053	0.0114022	0.7	0.339302	5	5	5	4	5	2	2	3	7	5	2	6	6	4	2	2	0	3	0	3	0	0	0	0	0	0	0	3	0	0	0	0
Q8TDM6	Disks large homolog 5 OS=Homo sapiens OX=9606 GN=DLG5 PE=1 SV=4 - [DLG5_HUMAN]	DLG5	0	0	0	383	0.518519	0.0250813	1.15385	0.684223	0.5	0.13462	1.04167	0.907237	1.08	0.722017	0.388889	0.072033	0.844156	0.60357	11	20	12	29	13	22	10	30	13	30	13	21	9	21	11	24	4	10	4	10	4	2	3	5	8	5	8	4	9	6	7	5
P05556	Integrin beta-1 OS=Homo sapiens OX=9606 GN=ITGB1 PE=1 SV=2 - [ITB1_HUMAN]	ITGB1	0	0	0	98	0.714286	0.401243	1.44444	0.510737	0.5	0.017467	0.464286	0.34883	0.466667	0.230081	0.357143	0.273861	0.428571	0.405819	17	3	5	3	5	2	3	3	14	0	4	2	6	0	0	0	3	2	2	3	0	0	0	2	6	2	6	0	3	0	2	0
Q6P2Q9	Pre-mRNA-processing-splicing factor 8 OS=Homo sapiens OX=9606 GN=PRPF8 PE=1 SV=2 - [PRP8_HUMAN]	PRPF8	0	0	0	2981	0.90681	0.505864	1.12274	0.530163	0.498031	0.0501519	0.730047	0.109898	0.549213	0.0316802	1.19249	0.430581	0.661098	0.00882945	113	104	78	131	91	80	47	93	111	116	87	105	88	57	62	70	108	183	85	132	70	73	43	67	104	161	95	148	69	81	53	76
Q15029-2	Isoform 2 of 116 kDa U5 small nuclear ribonucleoprotein component OS=Homo sapiens OX=9606 GN=EFTUD2 - [U5S1_HUMAN]	EFTUD2	0	0	0	1261	1.04464	0.781517	0.982143	0.931777	0.495763	0.0573639	0.647059	0.161172	0.509091	0.0713233	1.38824	0.246654	0.608696	0.0569053	51	47	20	52	31	28	13	38	49	58	29	48	31	27	25	29	49	84	37	66	29	34	21	33	44	80	34	62	26	36	21	29
Q92878	DNA repair protein RAD50 OS=Homo sapiens OX=9606 GN=RAD50 PE=1 SV=1 - [RAD50_HUMAN]	RAD50	0	1	0	1110	0.909639	0.462626	1.625	0.0641015	0.491857	0.02347	1.05405	0.774982	0.486804	0.00558884	8.2973	0.00607103	0.533333	0.0693371	6	9	10	12	7	12	9	11	7	15	9	14	9	4	4	7	55	102	69	81	37	44	28	42	65	86	89	101	32	45	45	44
Q9UQ35	Serine/arginine repetitive matrix protein 2 OS=Homo sapiens OX=9606 GN=SRRM2 PE=1 SV=2 - [SRRM2_HUMAN]	SRRM2	0	0	0	1759	0.894118	0.276819	1.22024	0.466161	0.481013	0.0038771	0.899123	0.706294	0.578231	0.00147235	1.38596	0.148968	0.743363	0.185368	90	43	46	49	78	48	34	45	74	50	44	58	62	35	29	42	76	91	62	87	41	41	29	41	66	81	67	80	39	49	41	41
P62333	26S proteasome regulatory subunit 10B OS=Homo sapiens OX=9606 GN=PSMC6 PE=1 SV=1 - [PRS10_HUMAN]	PSMC6	0	0	0	89	0.75	0.605358	0.8	0.391002	0.48	0.141741	1	1	0.484848	0.158698	6.25	0.042718	0.833333	0.675809	0	0	0	0	0	0	0	0	3	0	0	0	2	0	0	0	2	9	6	8	2	3	0	6	2	11	9	11	0	4	3	8
Q15269	Periodic tryptophan protein 2 homolog OS=Homo sapiens OX=9606 GN=PWP2 PE=2 SV=2 - [PWP2_HUMAN]	PWP2	0	0	0	143	0.407407	0.16709	0.647059	0.360205	0.478261	0.165121	0.846154	0.681499	1.125	0.809882	1.76923	0.206094	0.809524	0.571691	4	3	2	4	4	0	0	5	5	8	2	6	7	2	3	5	4	10	3	6	5	0	4	0	4	12	3	5	5	13	3	6
Q16594	Transcription initiation factor TFIID subunit 9 OS=Homo sapiens OX=9606 GN=TAF9 PE=1 SV=1 - [TAF9_HUMAN]	TAF9	0	0	0	108	0.769231	0.0981403	0.642857	0.33364	0.47619	0.000397558	0.692308	0.311187	0.8125	0.567079	1.61538	0.0704426	1	1	5	2	2	4	3	2	0	3	3	3	3	5	6	0	3	4	5	5	5	6	2	2	3	3	2	6	2	6	3	4	3	3
Q13573	SNW domain-containing protein 1 OS=Homo sapiens OX=9606 GN=SNW1 PE=1 SV=1 - [SNW1_HUMAN]	SNW1	0	0	0	584	1.07692	0.721916	1.11905	0.681439	0.474576	0.096711	0.61039	0.0440596	0.472727	0.0640655	1.53247	0.218416	0.512195	0.0222162	17	22	16	22	12	15	5	15	15	27	18	22	10	10	7	15	13	42	25	38	11	17	11	17	17	38	20	35	9	16	10	17
Q93074-3	Isoform 3 of Mediator of RNA polymerase II transcription subunit 12 OS=Homo sapiens OX=9606 GN=MED12 - [MED12_HUMAN]	MED12	0	0	0	78	1.28571	0.654005	0.8	0.391002	0.473684	0.295824	0.222222	0.310101	0.333333	0.130829	1.05556	0.945088	0.416667	0.118436	0	3	0	13	0	0	0	0	0	3	3	5	0	0	0	2	0	5	3	10	0	3	4	0	0	8	8	4	0	0	0	4
P35611-2	Isoform 2 of Alpha-adducin OS=Homo sapiens OX=9606 GN=ADD1 - [ADDA_HUMAN]	ADD1	0	0	0	146	0.692308	0.385216	1.09524	0.781338	0.473684	0.197122	0.92	0.797767	0.722222	0.429436	0.76	0.504117	0.954545	0.892565	3	5	7	10	4	5	5	9	4	5	4	9	4	3	5	9	0	6	4	8	0	2	2	4	0	5	6	6	0	3	4	5
Q15648	Mediator of RNA polymerase II transcription subunit 1 OS=Homo sapiens OX=9606 GN=MED1 PE=1 SV=4 - [MED1_HUMAN]	MED1	0	0	0	352	0.971429	0.897635	1.20833	0.284628	0.472222	0.0839745	0.74359	0.240389	0.4375	0.0218218	1.84615	0.113485	0.615385	0.100284	13	5	11	10	8	6	7	8	5	12	11	11	8	5	7	4	10	27	14	21	7	9	8	10	12	26	21	21	4	9	10	12
P30876	DNA-directed RNA polymerase II subunit RPB2 OS=Homo sapiens OX=9606 GN=POLR2B PE=1 SV=1 - [RPB2_HUMAN]	POLR2B	0	0	0	56	1	1	0.714286	0.401243	0.470588	0.0716727	0.714286	0.207031	0.666667	0.316932	2.42857	0.0561451	1.4	0.401243	2	2	0	2	2	0	0	0	0	0	2	0	3	0	0	2	2	6	4	5	2	0	2	3	0	3	4	4	0	3	0	3
Q86VM9-2	Isoform 2 of Zinc finger CCCH domain-containing protein 18 OS=Homo sapiens OX=9606 GN=ZC3H18 - [ZCH18_HUMAN]	ZC3H18	0	0	0	82	1.33333	0.359991	0.777778	0.488053	0.470588	0.186005	0.466667	0.0734731	0.428571	0.0191846	1.13333	0.755205	0.75	0.279303	2	5	5	3	2	0	0	3	4	3	2	3	3	2	0	3	2	6	2	7	2	2	0	3	2	4	4	4	0	0	2	2
P52756	RNA-binding protein 5 OS=Homo sapiens OX=9606 GN=RBM5 PE=1 SV=2 - [RBM5_HUMAN]	RBM5	0	0	0	148	1	1	1.44444	0.486985	0.46875	0.0335031	0.619048	0.24926	0.535714	0.24136	1.52381	0.125991	0.428571	0.107163	8	4	3	6	4	0	2	6	5	4	3	9	0	0	3	4	5	8	9	10	0	3	6	5	0	9	10	8	0	5	7	2
Q9H0G5	Nuclear speckle splicing regulatory protein 1 OS=Homo sapiens OX=9606 GN=NSRP1 PE=1 SV=1 - [NSRP1_HUMAN]	NSRP1	0	0	0	35	1.75	0.21517	1.5	0.18169	0.466667	0.016698	1.2	0.53744	0.4	0.102728	3	0.000400878	1	1	0	0	0	2	2	0	0	2	0	0	0	0	0	0	0	0	3	4	4	4	2	0	0	3	0	3	2	4	0	0	0	0
Q15291-2	Isoform 2 of Retinoblastoma-binding protein 5 OS=Homo sapiens OX=9606 GN=RBBP5 - [RBBP5_HUMAN]	RBBP5	0	0	0	67	0.636364	0.356522	1.8	0.0300197	0.466667	0.0254739	1	1	1.22222	0.675632	1.66667	0.110015	0.416667	0.149532	0	2	2	4	2	2	2	3	2	0	4	5	2	0	0	0	3	5	3	4	0	3	2	0	0	3	4	0	2	3	5	0
Q9NZM1-6	Isoform 6 of Myoferlin OS=Homo sapiens OX=9606 GN=MYOF - [MYOF_HUMAN]	MYOF	0	0	0	349	0.970588	0.980845	0.9	0.933983	0.464789	0.378923	0.415385	0.5197	0.693878	0.759715	1.09231	0.921033	0.555556	0.689748	53	3	3	6	24	0	0	0	51	0	0	0	27	0	0	0	39	12	4	16	28	0	2	2	39	0	6	3	31	0	0	0
Q9NPF5	DNA methyltransferase 1-associated protein 1 OS=Homo sapiens OX=9606 GN=DMAP1 PE=1 SV=1 - [DMAP1_HUMAN]	DMAP1	1	0	0	36	0.666667	0.320281	1.25	0.391002	0.461538	0.28389	1.25	0.391002	1	1	3.25	0.185596	0.666667	0.18169	0	0	0	0	0	0	0	2	0	2	0	2	0	0	0	0	0	6	0	5	0	3	0	0	0	3	2	3	0	2	3	3
O43660	Pleiotropic regulator 1 OS=Homo sapiens OX=9606 GN=PLRG1 PE=1 SV=1 - [PLRG1_HUMAN]	PLRG1	0	0	0	273	0.923077	0.853762	1.4	0.38602	0.461538	0.0579618	0.651163	0.153212	0.619048	0.281925	1.2093	0.454498	0.512821	0.230982	10	12	7	14	4	10	4	10	3	18	8	10	3	6	3	8	9	18	9	16	2	9	4	9	5	17	7	13	0	9	7	9
O15427	Monocarboxylate transporter 4 OS=Homo sapiens OX=9606 GN=SLC16A3 PE=1 SV=1 - [MOT4_HUMAN]	SLC16A3	0	0	0	61	0.666667	0.607623	1.25	0.690274	0.461538	0.195874	0.909091	0.852006	1.125	0.859361	1.18182	0.722017	0.727273	0.609796	5	0	3	2	5	0	0	3	6	0	0	3	4	0	0	2	6	3	0	3	3	0	0	0	3	2	2	0	6	0	0	0
Q9NYL9	Tropomodulin-3 OS=Homo sapiens OX=9606 GN=TMOD3 PE=1 SV=1 - [TMOD3_HUMAN]	TMOD3	0	0	0	105	0.545455	0.359908	1	1	0.461538	0.28389	1.375	0.56541	1.57143	0.453306	0.8125	0.747151	1.375	0.544094	9	2	0	4	10	4	2	6	7	4	3	2	11	2	3	6	7	3	0	2	3	0	0	0	3	0	0	2	6	2	2	0
Q9UKL0	REST corepressor 1 OS=Homo sapiens OX=9606 GN=RCOR1 PE=1 SV=2 - [RCOR1_HUMAN]	RCOR1	0	0	0	72	0.833333	0.707818	1.75	0.391002	0.454545	0.221972	1.16667	0.771769	0.666667	0.355968	3.66667	0.129769	0.5	0.391002	0	0	2	2	0	0	0	4	0	0	0	5	0	0	0	0	0	10	4	7	0	3	4	2	2	7	4	5	0	2	3	6
O43148	mRNA cap guanine-N7 methyltransferase OS=Homo sapiens OX=9606 GN=RNMT PE=1 SV=1 - [MCES_HUMAN]	RNMT	0	0	0	16	1.25	0.391002	1	1	0.454545	0.176978	1	1	0.666667	0.18169	2.75	0.132842	1	1	0	0	0	0	0	0	0	0	0	0	0	0	0	0	0	0	3	2	0	5	2	0	0	0	2	0	2	0	0	0	0	0
Q92922	SWI/SNF complex subunit SMARCC1 OS=Homo sapiens OX=9606 GN=SMARCC1 PE=1 SV=3 - [SMRC1_HUMAN]	SMARCC1	0	0	0	101	0.666667	0.254363	1.66667	0.0498253	0.454545	0.149207	0.833333	0.596678	0.75	0.533545	1.83333	0.219488	0.5	0.200141	3	5	0	3	2	2	3	3	2	4	0	5	0	2	0	2	4	9	2	7	0	4	2	3	0	9	4	6	3	5	2	5
P61158	Actin-related protein 3 OS=Homo sapiens OX=9606 GN=ACTR3 PE=1 SV=3 - [ARP3_HUMAN]	ACTR3	0	0	0	138	1	1	0.888889	0.83059	0.451613	0.31959	0.380952	0.269853	0.518519	0.432162	1.47619	0.556241	0.391304	0.262595	12	0	5	3	3	0	0	3	13	2	3	5	5	0	0	2	17	3	7	4	10	0	2	0	16	2	5	4	10	0	2	0
Q99460-2	Isoform 2 of 26S proteasome non-ATPase regulatory subunit 1 OS=Homo sapiens OX=9606 GN=PSMD1 - [PSMD1_HUMAN]	PSMD1	0	0	0	135	0.782609	0.641671	0.714286	0.564443	0.45	0.111409	0.625	0.297819	0.71875	0.44712	5	0.0450194	0.636364	0.311187	3	0	0	3	2	0	0	0	2	2	3	4	0	0	4	0	3	14	10	13	2	3	6	7	4	8	8	12	0	3	10	9
Q12874	Splicing factor 3A subunit 3 OS=Homo sapiens OX=9606 GN=SF3A3 PE=1 SV=1 - [SF3A3_HUMAN]	SF3A3	0	0	0	97	0.9	0.809156	1.57143	0.255975	0.45	0.186471	0.6875	0.477897	0.588235	0.156865	1.25	0.659823	0.466667	0.171614	6	7	0	2	4	3	0	3	3	7	2	3	0	3	0	2	7	8	0	4	4	3	0	0	4	6	2	5	3	4	0	2
P63010	AP-2 complex subunit beta OS=Homo sapiens OX=9606 GN=AP2B1 PE=1 SV=1 - [AP2B1_HUMAN]	AP2B1	0	0	0	316	1.04167	0.884911	1.13636	0.750277	0.446429	0.0869261	0.446429	0.0207003	0.421053	0.0139302	1	1	0.431373	0.00339496	16	10	13	17	11	5	2	7	12	13	11	15	7	2	6	7	18	20	6	12	8	8	5	4	19	15	13	10	7	3	9	5
Q8NEM7-2	Isoform 2 of Transcription factor SPT20 homolog OS=Homo sapiens OX=9606 GN=SUPT20H - [SP20H_HUMAN]	SUPT20H	0	0	0	20	0.8	0.391002	1	1	0.444444	0.141122	1	1	0.5	0.247354	2.25	0.141122	0.8	0.391002	0	0	0	0	0	0	0	0	0	2	0	0	0	0	0	0	0	4	2	2	0	0	0	0	0	4	0	4	0	0	2	0
Q969R5	Lethal(3)malignant brain tumor-like protein 2 OS=Homo sapiens OX=9606 GN=L3MBTL2 PE=1 SV=1 - [LMBL2_HUMAN]	L3MBTL2	0	0	0	19	0.8	0.391002	1.25	0.391002	0.444444	0.079605	1.25	0.391002	1.25	0.391002	2.25	0.079605	0.5	0.0917211	0	0	0	0	0	0	0	2	0	2	2	3	0	0	0	0	0	3	2	3	0	0	0	0	0	0	0	0	0	0	2	0
P29374-3	Isoform III of AT-rich interactive domain-containing protein 4A OS=Homo sapiens OX=9606 GN=ARID4A - [ARI4A_HUMAN]	ARID4A	0	0	0	19	0.8	0.391002	1	1	0.444444	0.079605	1	1	0.625	0.178285	2.25	0.079605	0.8	0.391002	0	0	0	0	0	0	0	0	0	0	0	2	0	0	0	0	0	3	3	2	0	0	0	0	0	2	2	3	0	0	0	2
Q9Y5B6-2	Isoform 2 of PAX3- and PAX7-binding protein 1 OS=Homo sapiens OX=9606 GN=PAXBP1 - [PAXB1_HUMAN]	PAXBP1	0	0	0	13	1	1	1	1	0.444444	0.079605	1	1	0.571429	0.21517	2.25	0.079605	1	1	0	0	0	0	0	0	0	0	0	0	0	0	0	0	0	0	0	3	2	3	0	0	0	0	0	2	0	3	0	0	0	0
Q6ZU65	Ubinuclein-2 OS=Homo sapiens OX=9606 GN=UBN2 PE=1 SV=2 - [UBN2_HUMAN]	UBN2	0	0	0	10	1	1	1	1	0.444444	0.079605	1	1	0.8	0.391002	2.25	0.079605	1	1	0	0	0	0	0	0	0	0	0	0	0	0	0	0	0	0	0	3	3	2	0	0	0	0	0	2	0	0	0	0	0	0
P51826	AF4/FMR2 family member 3 OS=Homo sapiens OX=9606 GN=AFF3 PE=1 SV=3 - [AFF3_HUMAN]	AFF3	0	0	0	9	1	1	1	1	0.444444	0.194171	1	1	0.8	0.391002	2.25	0.194171	1	1	0	0	0	0	0	0	0	0	0	0	0	0	0	0	0	0	0	0	3	4	0	0	0	0	0	0	2	0	0	0	0	0
Q9H4L5	Oxysterol-binding protein-related protein 3 OS=Homo sapiens OX=9606 GN=OSBPL3 PE=1 SV=1 - [OSBL3_HUMAN]	OSBPL3	0	0	0	27	1	1	1.14286	0.81647	0.444444	0.141122	1.6	0.377563	1	1	1.8	0.215036	0.777778	0.693966	0	0	0	2	4	0	0	2	0	5	0	2	4	0	0	0	0	4	2	2	0	0	0	0	0	0	0	0	0	0	0	0
P19447	General transcription and DNA repair factor IIH helicase subunit XPB OS=Homo sapiens OX=9606 GN=ERCC3 PE=1 SV=1 - [ERCC3_HUMAN]	ERCC3	0	1	0	23	0.666667	0.391002	1	1	0.444444	0.194171	0.8	0.391002	0.666667	0.441726	1.8	0.280471	0.571429	0.391002	0	0	0	2	0	0	0	0	0	0	0	4	0	0	0	0	0	3	0	4	0	0	0	0	0	3	0	4	0	0	3	0
O14979-3	Isoform 3 of Heterogeneous nuclear ribonucleoprotein D-like OS=Homo sapiens OX=9606 GN=HNRNPDL - [HNRDL_HUMAN]	HNRNPDL	0	0	0	142	0.8	0.458692	1.27273	0.437257	0.444444	0.0735819	0.7	0.261863	0.652174	0.0474548	1.35	0.360328	0.5	0.0739576	6	6	2	6	5	3	2	4	8	5	6	3	0	3	4	3	5	11	5	6	3	4	0	4	5	5	6	7	5	4	2	4
Q96DI7	U5 small nuclear ribonucleoprotein 40 kDa protein OS=Homo sapiens OX=9606 GN=SNRNP40 PE=1 SV=1 - [SNR40_HUMAN]	SNRNP40	0	0	0	201	1.33333	0.529227	1	1	0.444444	0.12493	0.62963	0.106939	0.285714	0.0779281	1.33333	0.409044	0.472222	0.116222	7	7	6	7	3	5	2	7	7	14	4	11	3	6	3	5	7	15	4	10	5	7	0	3	7	18	5	12	0	3	4	4
Q9BYW2	Histone-lysine N-methyltransferase SETD2 OS=Homo sapiens OX=9606 GN=SETD2 PE=1 SV=3 - [SETD2_HUMAN]	SETD2	0	0	0	151	0.923077	0.862209	2.1	0.0693409	0.444444	0.257317	0.913043	0.793231	0.52	0.20136	1.17391	0.754696	0.416667	0.084546	2	9	5	7	4	7	3	7	4	10	6	4	0	3	3	3	2	14	4	7	0	6	3	2	0	9	8	7	0	4	5	3
O75923-5	Isoform 5 of Dysferlin OS=Homo sapiens OX=9606 GN=DYSF - [DYSF_HUMAN]	DYSF	0	0	0	40	0.571429	0.391002	0.833333	0.675809	0.444444	0.391002	0.5	0.468418	0.777778	0.745791	0.9	0.902435	0.4	0.476366	7	0	0	0	2	0	0	0	12	0	0	0	3	0	0	0	6	0	0	0	0	0	0	0	6	0	0	0	4	0	0	0
Q6UVK1	Chondroitin sulfate proteoglycan 4 OS=Homo sapiens OX=9606 GN=CSPG4 PE=1 SV=2 - [CSPG4_HUMAN]	CSPG4	0	0	0	60	1	1	1.6	0.377563	0.444444	0.141122	0.444444	0.493514	0.444444	0.391002	0.5	0.533661	0.217391	0.318849	14	0	0	2	4	0	2	0	17	0	2	3	2	0	0	0	4	2	0	2	0	0	0	0	6	0	0	0	0	0	0	0
Q8NDV7-6	Isoform 6 of Trinucleotide repeat-containing gene 6A protein OS=Homo sapiens OX=9606 GN=TNRC6A - [TNR6A_HUMAN]	TNRC6A	0	0	0	71	0.666667	0.391002	1.4	0.36502	0.444444	0.278319	0.7	0.322076	1.5	0.391002	0.45	0.104842	0.555556	0.195793	8	5	3	4	3	6	3	2	7	6	2	3	3	3	0	3	5	2	0	0	0	0	0	0	0	0	0	0	0	0	0	3
A5YKK6	CCR4-NOT transcription complex subunit 1 OS=Homo sapiens OX=9606 GN=CNOT1 PE=1 SV=2 - [CNOT1_HUMAN]	CNOT1	0	0	0	52	0.8	0.391002	1	1	0.444444	0.141122	0.35	0.363465	0.714286	0.564443	0.45	0.43459	0.583333	0.533545	14	2	0	3	3	0	0	2	8	0	2	0	4	0	0	0	4	2	0	2	0	0	0	0	4	0	0	0	2	0	0	0
Q7Z589	BRCA2-interacting transcriptional repressor EMSY OS=Homo sapiens OX=9606 GN=EMSY PE=1 SV=2 - [EMSY_HUMAN]	EMSY	0	0	0	321	0.911765	0.702076	0.933333	0.861957	0.442857	0.0812285	0.903226	0.789865	0.596491	0.0861165	2.25806	0.0801153	0.75	0.378523	4	12	6	9	4	11	3	10	5	14	10	11	3	11	6	10	7	21	17	25	6	11	6	8	8	19	15	15	5	12	8	9
P12270	Nucleoprotein TPR OS=Homo sapiens OX=9606 GN=TPR PE=1 SV=3 - [TPR_HUMAN]	TPR	0	0	0	175	0.583333	0.305994	2.14286	0.255807	0.4375	0.131446	2	0.284327	0.705882	0.373219	2.13333	0.152019	0.823529	0.708069	0	7	2	5	2	10	4	14	0	6	3	7	0	7	2	4	2	11	8	11	2	7	0	4	3	11	9	11	0	6	8	9
Q96L14	Cep170-like protein OS=Homo sapiens OX=9606 GN=CEP170P1 PE=5 SV=2 - [C170L_HUMAN]	CEP170P1	0	0	0	87	0.875	0.623929	1	1	0.4375	0.179188	0.6875	0.364782	0.888889	0.705184	1	1	0.785714	0.389595	7	4	2	3	3	3	0	4	3	5	2	4	4	3	2	2	3	7	0	5	2	2	0	2	3	2	0	3	3	2	0	2
Q9P0V3	SH3 domain-binding protein 4 OS=Homo sapiens OX=9606 GN=SH3BP4 PE=1 SV=1 - [SH3B4_HUMAN]	SH3BP4	0	0	0	125	0.777778	0.628299	1	1	0.4375	0.19433	0.909091	0.892002	0.75	0.527002	0.727273	0.585076	0.714286	0.665577	11	0	3	7	13	4	0	2	15	7	2	4	15	2	2	0	7	5	0	3	4	0	0	0	5	0	2	4	4	2	2	0
P38398	Breast cancer type 1 susceptibility protein OS=Homo sapiens OX=9606 GN=BRCA1 PE=1 SV=2 - [BRCA1_HUMAN]	BRCA1	1	1	0	258	12.5	0.00837134	6	0.0384864	0.434783	0.128038	0.380952	0.0523352	0.5	0.18169	1.8254	0.200906	1	1	25	11	11	16	6	4	4	10	0	0	0	0	0	0	0	0	52	24	21	18	17	12	13	8	0	0	3	3	0	0	0	0
P18583-3	Isoform B of Protein SON OS=Homo sapiens OX=9606 GN=SON - [SON_HUMAN]	SON	0	0	0	6927	0.861831	0.316799	1.14773	0.356481	0.432035	0.00179614	0.628444	0.00463694	0.518353	0.00977367	1.02667	0.780521	0.545616	0.00102905	253	293	271	308	154	209	137	207	255	279	329	266	125	180	139	172	223	319	314	299	119	101	158	121	201	323	313	280	106	167	162	144
P46937-6	Isoform 6 of Transcriptional coactivator YAP1 OS=Homo sapiens OX=9606 GN=YAP1 - [YAP1_HUMAN]	YAP1	1	0	0	27	1.2	0.53744	1	1	0.428571	0.0453983	0.571429	0.391002	0.833333	0.675809	2	0.12848	1	1	4	0	0	0	0	0	0	0	0	0	0	0	0	0	0	0	5	4	2	3	0	2	2	0	0	3	0	0	0	0	2	0
Q9NZM4-2	Isoform 2 of BRD4-interacting chromatin-remodeling complex-associated protein OS=Homo sapiens OX=9606 GN=BICRA - [BICRA_HUMAN]	BICRA	0	0	0	76	0.75	0.359991	3.25	0.0576689	0.428571	0.148832	1.3	0.561358	0.4	0.00202237	1.4	0.506199	0.333333	0.0662756	5	3	0	0	2	5	2	4	4	3	0	4	0	0	0	0	3	6	0	4	2	2	0	0	4	5	5	6	0	3	2	2
O60508	Pre-mRNA-processing factor 17 OS=Homo sapiens OX=9606 GN=CDC40 PE=1 SV=1 - [PRP17_HUMAN]	CDC40	0	0	0	356	1.42857	0.244078	0.958333	0.878716	0.428571	0.0717597	0.383333	0.00647894	0.3	0.0128211	1.16667	0.579988	0.413793	0.0617281	14	14	12	20	4	7	3	9	13	21	7	17	7	6	4	7	12	23	10	25	12	6	5	7	14	22	13	21	5	6	5	5
P18583-5	Isoform D of Protein SON OS=Homo sapiens OX=9606 GN=SON - [SON_HUMAN]	SON	0	0	0	7634	0.866352	0.322908	1.12757	0.393427	0.425483	0.00169369	0.627243	0.00425653	0.513317	0.00762311	1.05628	0.556893	0.55178	0.000749152	284	316	296	330	171	223	149	226	281	307	356	292	143	198	152	189	251	362	348	334	129	111	174	137	228	361	338	312	119	186	174	157
Q9Y4A5-2	Isoform 2 of Transformation/transcription domain-associated protein OS=Homo sapiens OX=9606 GN=TRRAP - [TRRAP_HUMAN]	TRRAP	0	0	0	168	0.666667	0.325217	1.125	0.780872	0.421053	0.058215	0.36	0.151107	0.666667	0.430433	1.52	0.298496	0.5	0.137063	6	5	2	12	2	3	0	3	3	5	2	6	0	2	0	4	5	11	8	14	5	2	6	3	0	9	10	16	3	7	4	10
P18583-6	Isoform E of Protein SON OS=Homo sapiens OX=9606 GN=SON - [SON_HUMAN]	SON	0	0	0	6514	0.864662	0.339739	1.14261	0.393317	0.42086	0.00189491	0.623243	0.00495046	0.508118	0.0123371	1.02437	0.805311	0.544944	0.00150145	237	280	257	293	142	198	129	196	237	265	314	252	117	174	129	162	210	307	293	283	108	94	147	111	182	307	293	265	97	157	147	131
Q16649	Nuclear factor interleukin-3-regulated protein OS=Homo sapiens OX=9606 GN=NFIL3 PE=1 SV=2 - [NFIL3_HUMAN]	NFIL3	0	0	0	24	0.833333	0.675809	1	1	0.416667	0.084546	1	1	0.6	0.36502	3	0.0662756	1	1	0	0	0	0	0	0	0	0	0	0	0	0	0	0	0	0	0	3	4	4	0	0	2	0	0	0	4	4	0	0	3	0
Q9BWU0	Kanadaptin OS=Homo sapiens OX=9606 GN=SLC4A1AP PE=1 SV=1 - [NADAP_HUMAN]	SLC4A1AP	0	0	0	24	1	1	1	1	0.416667	0.227578	1	1	0.454545	0.137264	3	0.18169	1	1	0	0	0	0	0	0	0	0	0	0	0	0	0	0	0	0	0	5	0	5	0	2	0	0	0	2	4	4	0	0	2	0
P26006	Integrin alpha-3 OS=Homo sapiens OX=9606 GN=ITGA3 PE=1 SV=5 - [ITA3_HUMAN]	ITGA3	0	0	0	100	0.625	0.514102	1.28571	0.722901	0.416667	0.149532	0.782609	0.716421	0.571429	0.509817	0.521739	0.41386	0.736842	0.698826	14	0	4	4	6	0	3	8	11	0	3	4	10	0	2	0	5	2	0	4	2	0	0	0	9	0	2	2	5	0	0	0
Q14240	Eukaryotic initiation factor 4A-II OS=Homo sapiens OX=9606 GN=EIF4A2 PE=1 SV=2 - [IF4A2_HUMAN]	EIF4A2	0	0	0	198	0.772727	0.656595	1.46154	0.621263	0.414634	0.093167	0.527778	0.178794	0.846154	0.648391	1.13889	0.682127	0.481481	0.179411	14	6	7	9	11	2	2	4	10	6	5	6	9	0	0	2	15	11	4	11	10	3	2	2	9	6	6	5	10	5	0	6
O95391	Pre-mRNA-splicing factor SLU7 OS=Homo sapiens OX=9606 GN=SLU7 PE=1 SV=2 - [SLU7_HUMAN]	SLU7	0	0	0	133	0.933333	0.835423	1.83333	0.197182	0.411765	0.016217	1	1	0.555556	0.076086	3.09091	0.0147922	0.315789	0.0567474	3	2	3	3	4	2	0	4	8	4	3	4	0	0	2	2	7	11	6	10	2	4	5	3	7	9	7	4	0	5	5	4
P20042	Eukaryotic translation initiation factor 2 subunit 2 OS=Homo sapiens OX=9606 GN=EIF2S2 PE=1 SV=2 - [IF2B_HUMAN]	EIF2S2	0	0	0	80	0.875	0.705184	1	1	0.411765	0.0714801	0.545455	0.316879	0.421053	0.00228178	1.54545	0.325265	0.4	0.0103788	4	0	0	5	2	0	0	2	3	4	3	5	0	2	0	2	3	4	3	7	3	0	2	0	5	4	5	5	2	0	3	2
Q9UBW7	Zinc finger MYM-type protein 2 OS=Homo sapiens OX=9606 GN=ZMYM2 PE=1 SV=1 - [ZMYM2_HUMAN]	ZMYM2	0	0	0	93	0.45	0.244697	1	1	0.409091	0.088177	0.5	0.0827369	0.909091	0.846112	2.2	0.0923552	0.454545	0.0923552	2	2	4	2	0	0	2	0	0	4	3	3	0	0	0	2	2	6	6	8	0	0	5	2	0	5	8	8	0	3	7	9
Q9NUL3-8	Isoform 8 of Double-stranded RNA-binding protein Staufen homolog 2 OS=Homo sapiens OX=9606 GN=STAU2 - [STAU2_HUMAN]	STAU2	0	0	0	109	1.125	0.780872	4.4	0.046399	0.409091	0.151722	0.916667	0.75358	1	1	0.916667	0.800161	0.25	0.0221495	8	5	5	6	5	7	2	8	6	7	4	3	0	0	0	2	5	9	0	7	3	2	0	3	0	3	0	3	0	4	0	2
Q96T58	Msx2-interacting protein OS=Homo sapiens OX=9606 GN=SPEN PE=1 SV=1 - [MINT_HUMAN]	SPEN	0	0	0	490	0.629032	0.331614	1.58065	0.260654	0.40625	0.149301	0.830508	0.485282	0.601942	0.26327	1.62712	0.306916	0.607843	0.265023	9	15	15	20	8	13	9	19	6	18	9	18	8	3	5	15	8	39	15	34	4	14	9	12	6	34	34	29	3	26	15	18
Q8NFC6	Biorientation of chromosomes in cell division protein 1-like 1 OS=Homo sapiens OX=9606 GN=BOD1L1 PE=1 SV=2 - [BD1L1_HUMAN]	BOD1L1	0	0	0	464	0.77551	0.398286	1.22857	0.582289	0.404255	0.105264	0.934783	0.873258	0.426087	0.110504	2.04348	0.156777	0.795455	0.579504	3	18	8	17	4	15	9	15	3	13	10	18	3	13	8	11	6	34	24	30	5	13	11	9	9	43	26	37	5	14	14	16
Q5SW79-2	Isoform 2 of Centrosomal protein of 170 kDa OS=Homo sapiens OX=9606 GN=CEP170 - [CE170_HUMAN]	CEP170	0	0	0	344	0.655172	0.105821	1.41026	0.223223	0.404255	0.0388796	0.948276	0.813673	0.783784	0.171614	0.810345	0.339729	0.65	0.146008	19	14	11	14	18	11	8	18	11	18	10	21	13	9	7	10	12	17	7	11	4	5	4	6	9	10	8	10	6	10	5	8
Q9HCE3	Zinc finger protein 532 OS=Homo sapiens OX=9606 GN=ZNF532 PE=1 SV=2 - [ZN532_HUMAN]	ZNF532	0	0	0	23	0.666667	0.391002	1	1	0.4	0.102728	1	1	0.5	0.178285	2.5	0.102728	1	1	0	0	0	0	0	0	0	0	0	0	0	0	0	0	0	0	2	3	0	4	0	0	0	0	0	3	3	5	0	0	0	3
Q9UMZ2-4	Isoform 3 of Synergin gamma OS=Homo sapiens OX=9606 GN=SYNRG - [SYNRG_HUMAN]	SYNRG	0	0	0	18	1	1	1	1	0.4	0.21517	1	1	1	1	2.5	0.21517	0.363636	0.0689035	0	0	0	0	0	0	0	0	3	4	0	3	0	0	0	0	0	3	0	5	0	0	0	0	0	0	0	0	0	0	0	0
Q02086-2	Isoform 2 of Transcription factor Sp2 OS=Homo sapiens OX=9606 GN=SP2 - [SP2_HUMAN]	SP2	0	0	0	12	0.666667	0.18169	1	1	0.4	0.21517	1	1	1.5	0.18169	2.5	0.21517	1	1	0	0	0	0	0	0	0	0	0	0	0	0	0	0	0	0	0	3	0	5	0	0	0	0	0	0	0	0	0	2	0	2
Q9BX63	Fanconi anemia group J protein OS=Homo sapiens OX=9606 GN=BRIP1 PE=1 SV=2 - [FANCJ_HUMAN]	BRIP1	0	1	0	22	1.5	0.18169	1	1	0.4	0.30043	0.571429	0.391002	1	1	2.14286	0.362228	1	1	4	0	0	0	0	0	0	0	0	0	0	0	0	0	0	0	9	3	0	2	2	2	0	0	0	0	0	0	0	0	0	0
O60318	Germinal-center associated nuclear protein OS=Homo sapiens OX=9606 GN=MCM3AP PE=1 SV=2 - [GANP_HUMAN]	MCM3AP	0	0	0	183	0.823529	0.619242	0.777778	0.495926	0.4	0.105611	0.823529	0.437257	0.361702	0.0750102	2.05882	0.146446	0.818182	0.538036	3	4	6	4	3	5	2	4	3	7	7	5	2	3	6	7	4	15	7	9	3	4	2	5	4	13	12	18	0	5	4	7
Q15427	Splicing factor 3B subunit 4 OS=Homo sapiens OX=9606 GN=SF3B4 PE=1 SV=1 - [SF3B4_HUMAN]	SF3B4	0	0	0	25	1	1	1.2	0.675809	0.4	0.102728	1.2	0.675809	0.5	0.18169	2	0.147466	0.833333	0.675809	2	0	0	0	3	0	0	0	3	0	0	0	2	0	0	0	3	4	0	2	0	0	0	0	3	3	0	0	0	0	0	0
Q9UJV9	Probable ATP-dependent RNA helicase DDX41 OS=Homo sapiens OX=9606 GN=DDX41 PE=1 SV=2 - [DDX41_HUMAN]	DDX41	0	0	0	88	0.533333	0.347038	0.916667	0.848914	0.4	0.129245	1	1	1.5	0.444202	1.81818	0.218177	1.09091	0.80063	5	2	0	3	4	0	0	5	4	3	0	3	5	2	3	2	6	7	0	6	0	5	0	0	0	3	3	3	0	5	2	7
O14686	Histone-lysine N-methyltransferase 2D OS=Homo sapiens OX=9606 GN=KMT2D PE=1 SV=2 - [KMT2D_HUMAN]	KMT2D	0	0	0	41	0.666667	0.18169	1.5	0.18169	0.4	0.296689	1	1	0.315789	0.0771519	1.66667	0.468238	0.666667	0.391002	0	0	2	2	0	2	0	2	0	3	0	0	0	0	0	0	0	6	0	2	0	0	0	0	0	6	6	6	0	2	2	0
Q9Y4F1	FERM, ARHGEF and pleckstrin domain-containing protein 1 OS=Homo sapiens OX=9606 GN=FARP1 PE=1 SV=1 - [FARP1_HUMAN]	FARP1	0	0	0	27	0.8	0.391002	0.833333	0.53744	0.4	0.102728	0.833333	0.675809	0.833333	0.675809	1.66667	0.269292	1	1	3	0	0	0	0	2	0	0	2	0	0	2	2	0	0	2	4	3	0	2	0	0	0	0	0	3	0	0	2	0	0	0
O15379	Histone deacetylase 3 OS=Homo sapiens OX=9606 GN=HDAC3 PE=1 SV=2 - [HDAC3_HUMAN]	HDAC3	0	0	0	89	0.8	0.584951	1.14286	0.831897	0.4	0.132429	0.615385	0.479867	0.384615	0.122056	1.53846	0.409822	0.777778	0.597965	0	3	2	7	0	0	0	5	0	4	0	3	2	0	0	3	2	7	3	8	0	3	0	3	0	9	7	9	0	4	2	3
P29375-2	Isoform 2 of Lysine-specific demethylase 5A OS=Homo sapiens OX=9606 GN=KDM5A - [KDM5A_HUMAN]	KDM5A	0	0	0	208	0.818182	0.576705	1.42857	0.40207	0.4	0.0708727	0.625	0.177175	0.733333	0.398041	1.40625	0.314339	0.482759	0.0978539	10	6	5	11	4	6	2	8	7	10	3	9	3	4	0	6	7	12	8	18	6	4	4	4	3	8	9	10	0	6	7	8
P07339	cRAP CATD_HUMAN Cathepsin D OS=Homo sapiens GN=CTSD PE=1 SV=1	CTSD	0	0	0	46	0.8	0.391002	0.555556	0.129409	0.4	0.18169	0.625	0.178285	0.5	0.147466	1.25	0.627434	1	1	0	2	2	3	0	0	0	2	2	2	3	2	0	2	3	3	2	0	2	5	0	0	0	0	2	4	3	0	0	0	2	0
O43772	Mitochondrial carnitine/acylcarnitine carrier protein OS=Homo sapiens OX=9606 GN=SLC25A20 PE=1 SV=1 - [MCAT_HUMAN]	SLC25A20	0	0	0	29	0.8	0.391002	1.25	0.391002	0.4	0.0576689	0.625	0.377563	0.714286	0.401243	1.25	0.586944	0.571429	0.21517	0	0	2	4	0	0	0	2	0	0	2	3	0	0	0	0	0	3	3	3	0	0	0	0	2	3	0	0	0	0	0	2
P09661	U2 small nuclear ribonucleoprotein A' OS=Homo sapiens OX=9606 GN=SNRPA1 PE=1 SV=2 - [RU2A_HUMAN]	SNRPA1	0	0	0	40	1	1	1.6	0.297819	0.4	0.18169	0.888889	0.750599	0.444444	0.079605	1.11111	0.811267	0.625	0.178285	3	0	2	3	3	0	0	3	2	0	2	3	2	0	0	0	0	5	2	2	0	0	0	0	3	2	0	3	0	0	0	0
Q99459	Cell division cycle 5-like protein OS=Homo sapiens OX=9606 GN=CDC5L PE=1 SV=2 - [CDC5L_HUMAN]	CDC5L	0	0	0	729	0.746479	0.167029	1.11111	0.615481	0.398496	0.0227013	0.630631	0.0236658	0.581967	0.0166707	1.1982	0.361784	0.59434	0.050266	29	31	22	29	18	17	11	24	17	33	25	31	16	14	12	21	26	47	26	34	10	17	14	12	24	32	28	38	11	21	18	21
Q9NW82	WD repeat-containing protein 70 OS=Homo sapiens OX=9606 GN=WDR70 PE=1 SV=1 - [WDR70_HUMAN]	WDR70	0	0	0	57	1.5	0.238225	1	1	0.391304	0.0612657	1	1	0.3	0.0434533	5.75	0.0320046	0.8	0.391002	0	0	0	0	0	0	0	0	0	0	0	2	0	0	0	0	3	6	5	9	2	3	3	0	2	5	7	6	2	2	0	0
Q14258	E3 ubiquitin/ISG15 ligase TRIM25 OS=Homo sapiens OX=9606 GN=TRIM25 PE=1 SV=2 - [TRI25_HUMAN]	TRIM25	1	0	0	171	0.642857	0.141681	0.869565	0.773938	0.391304	0.0963045	0.714286	0.420872	0.518519	0.0771519	0.821429	0.572838	0.821429	0.588068	10	4	5	9	7	2	2	9	6	8	4	10	10	2	4	7	9	7	2	5	4	0	2	2	4	6	7	10	4	3	3	4
O14646-2	Isoform 2 of Chromodomain-helicase-DNA-binding protein 1 OS=Homo sapiens OX=9606 GN=CHD1 - [CHD1_HUMAN]	CHD1	0	0	0	181	0.666667	0.42423	0.764706	0.587339	0.388889	0.0588099	0.619048	0.347507	0.583333	0.289317	1.71429	0.189079	0.62963	0.304878	8	4	0	8	4	3	0	5	9	7	2	9	8	0	3	5	8	14	5	9	3	4	3	4	3	11	7	15	0	6	4	10
O00303	Eukaryotic translation initiation factor 3 subunit F OS=Homo sapiens OX=9606 GN=EIF3F PE=1 SV=1 - [EIF3F_HUMAN]	EIF3F	0	0	0	74	1	1	0.571429	0.391002	0.388889	0.041903	0.285714	0.141122	0.5	0.0666981	1.28571	0.539932	0.5	0.178484	7	0	3	3	0	0	0	0	6	3	3	2	4	0	0	0	7	4	4	3	3	0	2	0	5	4	2	3	2	0	2	2
Q14160	Protein scribble homolog OS=Homo sapiens OX=9606 GN=SCRIB PE=1 SV=4 - [SCRIB_HUMAN]	SCRIB	0	0	0	139	0.583333	0.404449	2	0.477887	0.388889	0.133439	0.848485	0.827777	1.33333	0.634	0.545455	0.395361	0.482759	0.438422	19	4	3	7	19	3	0	5	19	5	3	2	9	0	0	3	7	6	0	4	4	0	0	0	5	0	0	2	5	0	0	5
Q14684	Ribosomal RNA processing protein 1 homolog B OS=Homo sapiens OX=9606 GN=RRP1B PE=1 SV=3 - [RRP1B_HUMAN]	RRP1B	0	0	0	275	0.411765	0.0905309	0.886792	0.702308	0.388889	0.101629	0.824561	0.588463	0.85	0.633372	0.315789	0.0382679	0.929825	0.802784	22	12	8	15	18	9	4	16	24	12	9	12	16	8	15	14	8	4	3	3	2	0	2	2	5	6	2	7	3	6	2	6
Q92560	Ubiquitin carboxyl-terminal hydrolase BAP1 OS=Homo sapiens OX=9606 GN=BAP1 PE=1 SV=2 - [BAP1_HUMAN]	BAP1	0	1	0	39	0.714286	0.401243	1.2	0.53744	0.384615	0.226025	1.5	0.18169	0.583333	0.284628	3.25	0.185596	0.833333	0.53744	0	0	0	0	2	0	0	2	2	0	0	2	2	0	0	0	0	6	0	5	2	0	0	0	0	4	2	5	2	0	0	3
O43719	HIV Tat-specific factor 1 OS=Homo sapiens OX=9606 GN=HTATSF1 PE=1 SV=1 - [HTSF1_HUMAN]	HTATSF1	0	0	0	47	0.625	0.178285	1	1	0.384615	0.146099	1.2	0.53744	0.727273	0.361986	2.6	0.146099	0.75	0.478009	0	0	0	2	0	2	0	2	0	3	0	3	0	0	2	2	0	6	3	3	0	0	0	2	0	4	3	3	0	3	2	2
Q96LT9-2	Isoform 2 of RNA-binding region-containing protein 3 OS=Homo sapiens OX=9606 GN=RNPC3 - [RNPC3_HUMAN]	RNPC3	0	0	0	42	1	1	0.8	0.391002	0.384615	0.0704426	0.4	0.18169	0.5	0.147466	1.3	0.53744	0.714286	0.401243	5	2	0	2	0	0	0	0	0	3	2	0	2	0	0	0	2	5	2	4	0	2	0	0	0	3	2	4	0	2	0	0
Q8N3C0	Activating signal cointegrator 1 complex subunit 3 OS=Homo sapiens OX=9606 GN=ASCC3 PE=1 SV=3 - [ASCC3_HUMAN]	ASCC3	0	0	0	364	0.833333	0.64958	1.26087	0.60289	0.384615	0.0617167	0.805556	0.514999	0.486486	0.0028675	0.541667	0.0210837	0.582278	0.0923876	21	17	17	17	14	15	3	26	21	26	11	21	16	8	6	16	11	14	4	10	3	8	2	2	10	11	8	8	3	5	5	5
O60292	Signal-induced proliferation-associated 1-like protein 3 OS=Homo sapiens OX=9606 GN=SIPA1L3 PE=1 SV=3 - [SI1L3_HUMAN]	SIPA1L3	0	0	0	88	1.25	0.391002	2.33333	0.213754	0.384615	0.097205	0.636364	0.498824	0.8	0.391002	0.393939	0.264856	0.6	0.596546	18	5	0	9	10	5	0	5	11	2	0	0	5	0	0	2	4	5	0	3	0	2	0	0	2	0	0	0	0	0	0	0
Q96QC0	Serine/threonine-protein phosphatase 1 regulatory subunit 10 OS=Homo sapiens OX=9606 GN=PPP1R10 PE=1 SV=1 - [PP1RA_HUMAN]	PPP1R10	0	0	0	346	0.777778	0.270622	1.33333	0.128319	0.383562	0.0145421	0.837209	0.114619	0.580645	0.0589694	1.69767	0.0418587	0.658537	0.0603285	11	9	11	12	8	9	8	11	7	11	11	12	7	4	7	9	15	25	16	17	7	8	7	6	10	21	15	16	5	10	9	12
P46821	Microtubule-associated protein 1B OS=Homo sapiens OX=9606 GN=MAP1B PE=1 SV=2 - [MAP1B_HUMAN]	MAP1B	0	0	0	435	0.72	0.470221	1.33929	0.47065	0.382979	0.124491	0.757576	0.236191	0.714286	0.434517	0.474747	0.0246946	0.691358	0.315675	29	28	18	24	28	17	10	20	26	18	14	23	27	10	4	15	16	17	2	12	9	3	0	5	15	7	3	10	10	5	3	7
O94973	AP-2 complex subunit alpha-2 OS=Homo sapiens OX=9606 GN=AP2A2 PE=1 SV=2 - [AP2A2_HUMAN]	AP2A2	0	0	0	161	1.85714	0.00542395	1.07143	0.874836	0.382353	0.0719046	0.5	0.0741813	0.259259	0.067463	1.13333	0.686585	0.583333	0.172119	11	6	5	8	6	3	0	5	9	4	4	7	6	0	4	3	12	10	3	9	4	3	3	3	12	6	4	5	2	2	2	0
Q9BXF6	Rab11 family-interacting protein 5 OS=Homo sapiens OX=9606 GN=RAB11FIP5 PE=1 SV=1 - [RFIP5_HUMAN]	RAB11FIP5	0	0	0	298	1	1	1.1	0.857667	0.378378	0.00214211	0.862745	0.757771	0.4375	0.0476248	0.72549	0.520638	0.606061	0.343707	26	4	13	8	18	9	8	9	29	14	12	11	24	4	5	7	11	9	10	7	4	5	2	3	12	7	8	5	3	2	6	3
Q9ULD9	Zinc finger protein 608 OS=Homo sapiens OX=9606 GN=ZNF608 PE=1 SV=4 - [ZN608_HUMAN]	ZNF608	0	0	0	33	0.857143	0.73038	1.25	0.391002	0.375	0.18914	1.25	0.391002	0.875	0.750599	4	0.134292	0.8	0.391002	0	0	0	0	0	0	0	2	0	0	0	2	0	0	0	0	0	8	4	3	0	3	0	0	0	3	3	0	0	3	2	0
Q9Y520-4	Isoform 4 of Protein PRRC2C OS=Homo sapiens OX=9606 GN=PRRC2C - [PRC2C_HUMAN]	PRRC2C	0	0	0	209	0.5	0.121486	1	1	0.375	0.0661414	0.535714	0.131839	0.923077	0.848914	0.285714	0.0469378	0.6	0.20141	13	12	8	23	8	10	5	7	14	15	9	12	16	7	2	5	6	5	2	3	2	2	0	0	3	3	0	6	0	4	3	4
Q96RK0	Protein capicua homolog OS=Homo sapiens OX=9606 GN=CIC PE=1 SV=2 - [CIC_HUMAN]	CIC	0	0	0	112	0.5	0.187769	1.2	0.53744	0.37037	0.119212	0.461538	0.213407	0.714286	0.468005	2.07692	0.186152	0.333333	0.152385	0	2	6	4	0	2	2	0	0	6	6	2	0	2	0	0	0	10	8	8	0	5	0	3	0	11	7	9	0	7	6	6
Q14562	ATP-dependent RNA helicase DHX8 OS=Homo sapiens OX=9606 GN=DHX8 PE=1 SV=1 - [DHX8_HUMAN]	DHX8	0	0	0	60	0.875	0.710984	1.5	0.391002	0.368421	0.0820004	0.75	0.675809	0.470588	0.0577096	2.375	0.127305	0.666667	0.18169	5	0	0	0	3	0	0	0	2	0	2	0	0	0	0	0	3	8	3	5	2	2	0	2	2	5	5	5	3	0	3	0
P49848-4	Isoform 4 of Transcription initiation factor TFIID subunit 6 OS=Homo sapiens OX=9606 GN=TAF6 - [TAF6_HUMAN]	TAF6	0	0	0	210	0.823529	0.560112	1.55556	0.040364	0.368421	0.0392883	1.03704	0.895977	0.435897	0.00513508	1.40741	0.310285	0.6	0.01669	7	3	6	11	8	5	7	8	7	9	6	8	6	5	3	4	8	13	5	12	4	5	0	4	10	11	7	11	2	5	4	6
Q5VUA4	Zinc finger protein 318 OS=Homo sapiens OX=9606 GN=ZNF318 PE=1 SV=2 - [ZN318_HUMAN]	ZNF318	0	0	0	305	0.862069	0.727678	1.08696	0.861054	0.367647	0.063209	0.833333	0.617719	0.414286	0.10327	2.26667	0.0873113	0.621622	0.237261	3	7	10	10	3	6	5	11	5	11	9	12	0	7	4	11	6	23	17	22	2	10	7	6	6	26	15	23	0	9	8	11
Q92804-2	Isoform Short of TATA-binding protein-associated factor 2N OS=Homo sapiens OX=9606 GN=TAF15 - [RBP56_HUMAN]	TAF15	0	0	0	540	1.67568	0.0147085	0.823529	0.564243	0.364706	0.131895	0.444444	0.184791	0.393617	0.225232	2.69841	0.133045	0.653846	0.370048	31	12	10	10	8	4	6	10	24	10	5	13	12	12	4	6	70	55	9	36	16	19	12	15	50	20	6	18	10	7	10	10
P61129	Zinc finger CCCH domain-containing protein 6 OS=Homo sapiens OX=9606 GN=ZC3H6 PE=1 SV=2 - [ZC3H6_HUMAN]	ZC3H6	0	0	0	66	1	1	1.75	0.21517	0.363636	0.0716307	1	1	0.444444	0.123669	3.14286	0.0594239	0.571429	0.21517	0	0	0	4	2	0	0	3	0	0	3	2	0	0	0	0	2	7	5	8	2	4	0	0	0	6	5	6	0	2	2	3
P55197-1	Isoform 1 of Protein AF-10 OS=Homo sapiens OX=9606 GN=MLLT10 - [AF10_HUMAN]	MLLT10	0	0	0	18	1	1	1	1	0.363636	0.18812	1	1	0.444444	0.278319	2.75	0.18812	0.8	0.391002	0	0	0	0	0	0	0	0	0	0	2	0	0	0	0	0	0	4	0	5	0	0	0	0	0	5	0	2	0	0	0	0
Q9H2H8	Peptidyl-prolyl cis-trans isomerase-like 3 OS=Homo sapiens OX=9606 GN=PPIL3 PE=1 SV=1 - [PPIL3_HUMAN]	PPIL3	0	0	0	15	1	1	1	1	0.363636	0.212573	1	1	0.571429	0.21517	2.75	0.212573	1	1	0	0	0	0	0	0	0	0	0	0	0	0	0	0	0	0	0	2	2	6	0	0	0	0	0	3	0	2	0	0	0	0
Q2TBE0	CWF19-like protein 2 OS=Homo sapiens OX=9606 GN=CWF19L2 PE=1 SV=4 - [C19L2_HUMAN]	CWF19L2	0	0	0	11	1	1	1	1	0.363636	0.18812	1	1	0.8	0.391002	2.75	0.18812	1	1	0	0	0	0	0	0	0	0	0	0	0	0	0	0	0	0	0	4	0	5	0	0	0	0	0	2	0	0	0	0	0	0
Q15773	Myeloid leukemia factor 2 OS=Homo sapiens OX=9606 GN=MLF2 PE=1 SV=1 - [MLF2_HUMAN]	MLF2	0	0	0	37	0.666667	0.18169	0.666667	0.391002	0.363636	0.0689035	0.666667	0.18169	0.6	0.227682	1.83333	0.141681	0.75	0.469123	2	0	0	2	0	0	0	0	0	2	2	3	3	0	0	0	4	3	0	3	0	0	0	0	0	3	2	4	2	2	0	0
P57737-4	Isoform 4 of Coronin-7 OS=Homo sapiens OX=9606 GN=CORO7 - [CORO7_HUMAN]	CORO7	0	0	0	35	1	1	1	1	0.363636	0.00598626	0.444444	0.278319	0.363636	0.00598626	1.22222	0.640723	0.5	0.252215	5	2	0	0	0	0	0	0	4	0	2	0	0	0	0	0	3	3	3	2	0	0	0	0	3	3	2	3	0	0	0	0
O15371-2	Isoform 2 of Eukaryotic translation initiation factor 3 subunit D OS=Homo sapiens OX=9606 GN=EIF3D - [EIF3D_HUMAN]	EIF3D	0	0	0	124	0.571429	0.206653	2.14286	0.149244	0.363636	0.167782	0.681818	0.456495	0.636364	0.0999397	1	1	0.368421	0.0909072	11	3	3	5	6	4	0	4	8	2	5	4	3	0	2	0	11	4	2	5	3	0	3	0	5	6	5	6	3	2	6	3
O00566	U3 small nucleolar ribonucleoprotein protein MPP10 OS=Homo sapiens OX=9606 GN=MPHOSPH10 PE=1 SV=2 - [MPP10_HUMAN]	MPHOSPH10	0	0	0	69	0.5	0.18169	0.5	0.268595	0.363636	0.0689035	0.571429	0.451565	1.33333	0.53744	0.785714	0.694965	1	1	8	0	0	4	2	0	0	4	5	3	4	4	2	2	8	4	0	3	3	4	0	0	0	0	0	0	0	3	0	3	0	3
Q5SW79	Centrosomal protein of 170 kDa OS=Homo sapiens OX=9606 GN=CEP170 PE=1 SV=1 - [CE170_HUMAN]	CEP170	0	0	0	398	0.633333	0.0996331	1.32653	0.295708	0.358491	0.0383485	1	1	0.638298	0.0698591	0.815385	0.35947	0.7	0.192934	21	16	13	15	22	14	9	20	14	21	11	24	17	11	9	12	13	19	7	14	4	5	4	6	9	16	11	11	6	10	5	9
Q9P1Y6-3	Isoform 3 of PHD and RING finger domain-containing protein 1 OS=Homo sapiens OX=9606 GN=PHRF1 - [PHRF1_HUMAN]	PHRF1	0	0	0	37	1.25	0.391002	1.4	0.207031	0.357143	0.15393	1.4	0.207031	0.363636	0.132842	2.8	0.15393	1	1	0	2	0	0	2	2	0	2	0	2	0	0	2	0	0	0	2	6	0	5	0	2	0	0	0	5	3	2	0	0	0	0
Q9ULD5	Zinc finger protein 777 OS=Homo sapiens OX=9606 GN=ZNF777 PE=1 SV=3 - [ZN777_HUMAN]	ZNF777	0	0	0	37	0.625	0.377563	1.25	0.391002	0.357143	0.15393	0.833333	0.53744	0.727273	0.524785	2.33333	0.191382	1	1	2	0	0	2	0	0	0	2	0	0	0	0	0	0	0	0	0	6	2	5	0	2	0	0	0	5	2	3	0	2	4	0
Q10570	Cleavage and polyadenylation specificity factor subunit 1 OS=Homo sapiens OX=9606 GN=CPSF1 PE=1 SV=2 - [CPSF1_HUMAN]	CPSF1	0	0	0	134	0.588235	0.403002	2	0.329248	0.357143	0.291303	0.777778	0.705966	0.566667	0.489676	1.55556	0.563337	0.291667	0.251687	0	8	0	8	0	7	0	5	0	13	0	9	2	2	0	2	0	14	0	12	0	5	0	3	0	17	0	11	0	8	2	6
O75569	Interferon-inducible double-stranded RNA-dependent protein kinase activator A OS=Homo sapiens OX=9606 GN=PRKRA PE=1 SV=1 - [PRKRA_HUMAN]	PRKRA	0	0	0	36	1	1	1.4	0.564443	0.357143	0.0969572	0.777778	0.597965	1	1	1.55556	0.302117	0.833333	0.675809	3	0	2	3	4	0	0	0	3	0	0	0	2	0	0	0	5	5	0	3	2	0	0	0	0	2	0	0	2	0	0	0
Q9UL03-3	Isoform 3 of Integrator complex subunit 6 OS=Homo sapiens OX=9606 GN=INTS6 - [INT6_HUMAN]	INTS6	0	0	0	57	1.2	0.53744	0.75	0.478009	0.352941	0.0424397	0.75	0.359991	0.384615	0.226025	2.125	0.0716727	1	1	0	2	3	2	2	0	2	0	4	2	0	0	3	0	3	0	2	6	5	4	2	0	0	2	0	5	0	6	0	0	0	2
O60341	Lysine-specific histone demethylase 1A OS=Homo sapiens OX=9606 GN=KDM1A PE=1 SV=2 - [KDM1A_HUMAN]	KDM1A	0	0	0	59	0.875	0.705184	1.25	0.391002	0.35	0.110791	0.714286	0.401243	0.444444	0.0907028	2.85714	0.110791	0.8	0.391002	3	0	0	2	2	0	0	0	2	0	0	0	0	0	0	0	4	5	2	9	3	2	0	0	2	5	4	7	2	0	2	3
Q14247-3	Isoform 3 of Src substrate cortactin OS=Homo sapiens OX=9606 GN=CTTN - [SRC8_HUMAN]	CTTN	0	0	0	656	0.926829	0.817881	1.07018	0.714448	0.348624	0.000363383	0.504132	0.0498774	0.390476	0.00272151	0.900826	0.59705	0.459677	0.0316945	45	27	24	25	18	10	16	17	45	29	25	25	19	10	15	13	31	26	28	24	12	5	13	8	26	27	22	30	17	5	10	9
Q6UB98-2	Isoform 2 of Ankyrin repeat domain-containing protein 12 OS=Homo sapiens OX=9606 GN=ANKRD12 - [ANR12_HUMAN]	ANKRD12	0	0	0	93	1.28571	0.654005	1.5	0.18169	0.346154	0.112279	0.4	0.0725296	0.259259	0.0838803	1.73333	0.261693	0.333333	0.0917211	3	2	6	4	2	2	0	0	0	5	3	3	0	0	0	0	2	8	5	11	0	4	3	0	0	10	9	7	0	4	0	0
Q14247	Src substrate cortactin OS=Homo sapiens OX=9606 GN=CTTN PE=1 SV=2 - [SRC8_HUMAN]	CTTN	0	0	0	694	0.952381	0.878348	1.08333	0.665747	0.344828	0.000448899	0.5	0.0460929	0.375	0.00166528	0.892308	0.553793	0.465116	0.0337608	48	29	26	27	18	11	17	19	47	30	25	27	20	10	16	14	31	30	29	26	13	5	13	9	28	27	24	33	17	5	10	10
P49750	YLP motif-containing protein 1 OS=Homo sapiens OX=9606 GN=YLPM1 PE=1 SV=4 - [YLPM1_HUMAN]	YLPM1	0	0	0	756	0.754717	0.08901	1.3494	0.166001	0.336134	0.0164406	1	1	0.449153	0.0351846	1.0625	0.723357	0.697479	0.135257	31	27	24	30	27	24	23	38	29	39	19	32	26	22	12	23	21	39	24	35	10	9	8	13	17	36	28	37	10	15	15	13
O15417	Trinucleotide repeat-containing gene 18 protein OS=Homo sapiens OX=9606 GN=TNRC18 PE=1 SV=3 - [TNC18_HUMAN]	TNRC18	0	0	0	23	0.5	0.252215	1	1	0.333333	0.200976	1	1	1.14286	0.780872	3	0.200976	0.8	0.391002	0	0	0	0	0	0	0	0	0	2	0	0	0	0	0	0	0	4	0	6	0	0	0	0	0	3	0	2	0	4	0	2
Q13155	Aminoacyl tRNA synthase complex-interacting multifunctional protein 2 OS=Homo sapiens OX=9606 GN=AIMP2 PE=1 SV=2 - [AIMP2_HUMAN]	AIMP2	0	0	0	17	1	1	1	1	0.333333	0.200976	0.8	0.391002	0.666667	0.391002	2.4	0.249399	0.8	0.391002	2	0	0	0	0	0	0	0	2	0	0	0	0	0	0	0	0	6	0	4	0	0	0	0	3	0	0	0	0	0	0	0
Q9NP64-2	Isoform 2 of Nucleolar protein of 40 kDa OS=Homo sapiens OX=9606 GN=ZCCHC17 - [NO40_HUMAN]	ZCCHC17	0	0	0	22	1	1	0.5	0.391002	0.333333	0.391002	0.666667	0.391002	0.8	0.391002	2	0.514102	1.33333	0.675809	3	0	0	0	0	0	0	0	3	0	0	0	5	0	0	0	9	0	0	0	0	0	0	0	2	0	0	0	0	0	0	0
P61956-2	Isoform 2 of Small ubiquitin-related modifier 2 OS=Homo sapiens OX=9606 GN=SUMO2 - [SUMO2_HUMAN]	SUMO2	0	0	0	53	1	1	1.25	0.391002	0.333333	0.00391462	0.5	0.147466	0.6	0.146249	1.8	0.0453983	0.444444	0.079605	3	4	0	2	0	0	2	0	3	3	0	2	0	0	0	0	4	5	5	4	3	0	0	0	3	2	3	2	3	0	0	0
P85037	Forkhead box protein K1 OS=Homo sapiens OX=9606 GN=FOXK1 PE=1 SV=1 - [FOXK1_HUMAN]	FOXK1	0	0	0	103	0.5	0.304582	1.25	0.391002	0.333333	0.128942	0.3125	0.0381484	0.75	0.560112	1.6875	0.304707	0.307692	0.0779943	2	4	6	4	0	0	0	2	0	3	4	5	0	0	0	0	0	11	9	6	0	5	2	0	0	9	7	7	0	9	3	5
Q15542	Transcription initiation factor TFIID subunit 5 OS=Homo sapiens OX=9606 GN=TAF5 PE=1 SV=3 - [TAF5_HUMAN]	TAF5	0	0	0	71	0.555556	0.129409	2	0.147466	0.333333	0.0905309	0.909091	0.823658	0.5	0.283044	1.36364	0.484187	0.555556	0.129409	3	0	2	5	3	2	0	4	3	2	0	3	0	0	0	2	2	5	2	6	2	0	0	0	3	5	0	9	0	3	2	3
Q9UBB9	Tuftelin-interacting protein 11 OS=Homo sapiens OX=9606 GN=TFIP11 PE=1 SV=1 - [TFP11_HUMAN]	TFIP11	0	0	0	160	0.647059	0.426277	1.4	0.393036	0.333333	0.0929209	0.56	0.126605	0.53125	0.135745	1.32	0.479983	0.5	0.280163	9	7	3	6	3	3	2	6	0	5	4	10	4	0	2	3	3	11	6	13	4	3	2	2	5	12	7	8	2	3	3	9
Q9C0J8	pre-mRNA 3' end processing protein WDR33 OS=Homo sapiens OX=9606 GN=WDR33 PE=1 SV=2 - [WDR33_HUMAN]	WDR33	0	0	0	147	0.533333	0.298247	1	1	0.333333	0.125271	0.708333	0.331046	0.555556	0.199548	1	1	0.894737	0.781818	7	8	3	6	4	5	0	7	3	6	2	8	7	2	4	4	3	11	3	7	4	2	0	0	4	10	4	9	2	6	0	6
P78344	Eukaryotic translation initiation factor 4 gamma 2 OS=Homo sapiens OX=9606 GN=EIF4G2 PE=1 SV=1 - [IF4G2_HUMAN]	EIF4G2	0	0	0	237	1.625	0.498425	1.65	0.41957	0.325	0.0628501	0.702128	0.371308	0.242424	4.8844e-05	0.851064	0.63469	0.434783	0.118414	19	7	11	10	15	3	6	9	18	9	8	11	13	0	2	4	15	13	5	7	8	2	2	0	8	8	8	9	3	0	2	2
Q13492-3	Isoform 3 of Phosphatidylinositol-binding clathrin assembly protein OS=Homo sapiens OX=9606 GN=PICALM - [PICAL_HUMAN]	PICALM	0	0	0	128	1	1	1.33333	0.527002	0.321429	0.0601359	0.545455	0.202339	0.428571	0.0920178	1.27273	0.524506	0.409091	0.106242	8	3	3	8	5	4	0	2	9	6	5	2	4	2	0	2	8	11	3	6	4	0	2	2	8	6	2	5	4	0	2	2
Q14152	Eukaryotic translation initiation factor 3 subunit A OS=Homo sapiens OX=9606 GN=EIF3A PE=1 SV=1 - [EIF3A_HUMAN]	EIF3A	0	0	0	310	0.894737	0.894082	0.962963	0.953366	0.320755	0.0379365	0.419355	0.173787	0.404255	0.0603191	0.854839	0.691818	0.442623	0.0985528	30	11	10	11	15	3	2	6	25	11	12	13	15	3	3	6	19	10	10	14	12	0	2	2	15	12	10	10	12	0	4	2
Q53F19	Nuclear cap-binding protein subunit 3 OS=Homo sapiens OX=9606 GN=NCBP3 PE=1 SV=2 - [NCBP3_HUMAN]	NCBP3	0	0	0	69	1	1	1	1	0.318182	0.0257518	0.454545	0.176978	0.411765	0.193633	2	0.0763678	0.625	0.377563	5	0	3	2	0	2	0	0	0	4	0	2	0	0	2	0	4	8	4	6	0	2	2	2	0	8	3	5	0	3	2	0
P54136	Arginine--tRNA ligase, cytoplasmic OS=Homo sapiens OX=9606 GN=RARS PE=1 SV=2 - [SYRC_HUMAN]	RARS	0	0	0	92	1.16667	0.792148	1.125	0.83059	0.318182	0.147466	0.692308	0.585297	0.333333	0.0115842	1.69231	0.389595	0.380952	0.198944	7	4	0	0	5	0	2	0	11	2	4	4	3	0	0	3	11	5	4	2	4	0	0	0	4	3	5	6	3	0	0	0
Q92610	Zinc finger protein 592 OS=Homo sapiens OX=9606 GN=ZNF592 PE=1 SV=2 - [ZN592_HUMAN]	ZNF592	0	0	0	76	0.666667	0.495625	1.5	0.336716	0.315789	0.0361598	1.28571	0.501911	0.529412	0.220303	2.71429	0.0461801	0.461538	0.130389	0	2	2	2	0	2	2	4	0	5	3	4	0	2	0	2	2	6	5	6	0	2	0	2	0	5	6	5	0	0	5	2
P23588	Eukaryotic translation initiation factor 4B OS=Homo sapiens OX=9606 GN=EIF4B PE=1 SV=2 - [IF4B_HUMAN]	EIF4B	0	0	0	96	1	1	1.66667	0.227682	0.315789	0.046429	0.434783	0.0747895	0.461538	0.0264654	0.826087	0.560565	0.3	0.0178256	9	3	5	6	3	0	2	4	7	3	5	5	2	0	0	2	7	6	3	3	2	0	2	0	3	4	4	2	0	0	2	2
O15047	Histone-lysine N-methyltransferase SETD1A OS=Homo sapiens OX=9606 GN=SETD1A PE=1 SV=3 - [SET1A_HUMAN]	SETD1A	0	0	0	64	0.833333	0.53744	0.875	0.780872	0.3125	0.108283	1	1	0.5	0.0746831	2.28571	0.164152	0.533333	0.0928017	2	0	0	3	2	3	0	0	3	5	3	4	0	2	0	4	0	4	4	7	0	2	0	0	2	4	2	4	0	2	0	2
P41252	Isoleucine--tRNA ligase, cytoplasmic OS=Homo sapiens OX=9606 GN=IARS PE=1 SV=2 - [SYIC_HUMAN]	IARS	0	0	0	172	1.25	0.712968	1.08333	0.829332	0.3125	0.0620905	0.419355	0.146997	0.25	0.000254093	1.03226	0.937165	0.307692	0.000407024	14	3	6	8	3	0	4	5	9	9	11	10	4	0	4	3	13	9	4	6	6	0	0	2	7	9	9	7	2	0	2	3
P26358	DNA (cytosine-5)-methyltransferase 1 OS=Homo sapiens OX=9606 GN=DNMT1 PE=1 SV=2 - [DNMT1_HUMAN]	DNMT1	1	0	0	31	2	0.391002	1	1	0.307692	0.255366	1	1	1	1	6.5	0.18169	1	1	0	0	0	0	0	0	0	0	0	0	0	0	0	0	0	0	16	4	3	3	5	0	0	0	0	0	0	0	0	0	0	0
P09884	DNA polymerase alpha catalytic subunit OS=Homo sapiens OX=9606 GN=POLA1 PE=1 SV=2 - [DPOLA_HUMAN]	POLA1	1	0	0	11	1	1	1	1	0.307692	0.328185	1	1	1	1	3.25	0.328185	1	1	0	0	0	0	0	0	0	0	0	0	0	0	0	0	0	0	9	2	0	0	0	0	0	0	0	0	0	0	0	0	0	0
Q9HAW4	Claspin OS=Homo sapiens OX=9606 GN=CLSPN PE=1 SV=3 - [CLSPN_HUMAN]	CLSPN	1	0	0	11	1	1	1	1	0.307692	0.266457	1	1	1	1	3.25	0.266457	1	1	0	0	0	0	0	0	0	0	0	0	0	0	0	0	0	0	8	0	0	3	0	0	0	0	0	0	0	0	0	0	0	0
Q9Y6J9	TAF6-like RNA polymerase II p300/CBP-associated factor-associated factor 65 kDa subunit 6L OS=Homo sapiens OX=9606 GN=TAF6L PE=1 SV=1 - [TAF6L_HUMAN]	TAF6L	0	0	0	31	0.444444	0.194171	1	1	0.307692	0.21517	0.8	0.391002	0.9	0.834635	2.6	0.25881	0.8	0.391002	0	0	0	2	0	0	0	0	0	2	0	0	0	0	0	0	0	7	0	4	0	0	0	0	0	5	2	2	0	4	0	3
Q7L2J0	7SK snRNA methylphosphate capping enzyme OS=Homo sapiens OX=9606 GN=MEPCE PE=1 SV=1 - [MEPCE_HUMAN]	MEPCE	0	0	0	55	0.235294	0.0318742	1.75	0.21517	0.307692	0.135417	1.16667	0.73038	1	1	2.16667	0.220756	0.8	0.391002	0	0	3	0	2	0	0	3	0	0	0	2	0	0	0	0	0	6	2	4	0	0	0	0	0	6	6	4	2	4	6	5
O43159	Ribosomal RNA-processing protein 8 OS=Homo sapiens OX=9606 GN=RRP8 PE=1 SV=2 - [RRP8_HUMAN]	RRP8	0	0	0	48	0.5	0.252215	0.555556	0.373812	0.307692	0.117039	0.833333	0.675809	0.666667	0.355918	2.16667	0.195874	1.125	0.839966	0	0	0	3	0	0	0	2	4	0	2	0	5	2	0	0	3	6	0	3	0	0	0	0	3	2	2	5	0	4	0	2
Q8N3X1	Formin-binding protein 4 OS=Homo sapiens OX=9606 GN=FNBP4 PE=1 SV=3 - [FNBP4_HUMAN]	FNBP4	0	0	0	54	0.666667	0.18169	1	1	0.307692	0.0779943	0.875	0.780872	0.375	0.0484859	1.625	0.304027	1	1	2	0	0	4	0	3	0	2	0	0	2	3	0	2	2	2	0	4	3	5	0	0	0	0	2	4	4	6	0	2	0	2
Q8N8D1	Programmed cell death protein 7 OS=Homo sapiens OX=9606 GN=PDCD7 PE=1 SV=1 - [PDCD7_HUMAN]	PDCD7	0	0	0	55	0.571429	0.21517	1.16667	0.53744	0.307692	0.16968	0.777778	0.207031	0.875	0.705184	1.44444	0.486114	0.5	0.121486	2	2	3	2	0	2	2	2	0	4	4	3	0	2	0	2	2	7	2	2	0	0	0	0	0	2	2	3	0	0	3	2
P56192	Methionine--tRNA ligase, cytoplasmic OS=Homo sapiens OX=9606 GN=MARS PE=1 SV=2 - [SYMC_HUMAN]	MARS	0	0	0	122	0.777778	0.693966	1.14286	0.81647	0.304348	0.162752	0.32	0.149061	0.310345	0.0752489	0.92	0.877255	0.291667	0.109441	11	3	2	9	4	0	0	2	11	3	3	7	4	0	0	0	10	2	2	9	4	0	0	0	10	3	5	11	5	0	0	2
Q9P2K3-4	Isoform 4 of REST corepressor 3 OS=Homo sapiens OX=9606 GN=RCOR3 - [RCOR3_HUMAN]	RCOR3	0	0	0	62	0.428571	0.104312	1.5	0.391002	0.3	0.184613	1	1	0.823529	0.560112	3.33333	0.184613	0.571429	0.391002	0	0	0	3	0	0	0	3	0	0	0	4	0	0	0	0	0	9	2	8	0	0	3	0	2	5	6	4	0	4	4	5
Q9NW64-2	Isoform 2 of Pre-mRNA-splicing factor RBM22 OS=Homo sapiens OX=9606 GN=RBM22 - [RBM22_HUMAN]	RBM22	0	0	0	149	0.818182	0.55201	1.45455	0.379377	0.3	0.0949411	0.615385	0.108673	0.37931	0.0149158	1.15385	0.696562	0.55	0.0903753	5	9	6	6	5	5	0	5	4	7	4	5	5	3	0	2	6	12	2	10	4	2	0	2	6	9	5	9	2	2	4	3
P54198	Protein HIRA OS=Homo sapiens OX=9606 GN=HIRA PE=1 SV=2 - [HIRA_HUMAN]	HIRA	0	0	0	53	0.416667	0.084546	1	1	0.294118	0.1934	1.25	0.391002	0.857143	0.73308	4.25	0.168229	0.625	0.178285	0	0	0	0	0	0	0	2	0	3	2	2	0	0	0	2	2	5	0	9	0	2	0	0	0	2	5	6	0	4	3	4
Q15393	Splicing factor 3B subunit 3 OS=Homo sapiens OX=9606 GN=SF3B3 PE=1 SV=4 - [SF3B3_HUMAN]	SF3B3	0	0	0	324	0.612903	0.206419	2.05263	0.119096	0.292308	0.0405108	0.829787	0.610676	0.492063	0.0837641	1.38298	0.362938	0.452381	0.064485	13	10	5	19	12	11	3	13	10	16	6	10	7	5	0	6	13	23	8	21	4	8	3	4	9	23	12	19	12	6	4	9
Q09472	Histone acetyltransferase p300 OS=Homo sapiens OX=9606 GN=EP300 PE=1 SV=2 - [EP300_HUMAN]	EP300	1	0	0	112	0.318182	0.133403	1	1	0.291667	0.0331511	0.6	0.481547	0.666667	0.560201	2.4	0.0863533	0.375	0.10026	0	0	2	6	0	0	0	3	0	5	6	4	2	0	2	0	3	8	8	5	2	0	3	0	0	19	4	9	0	6	5	10
P28715	DNA repair protein complementing XP-G cells OS=Homo sapiens OX=9606 GN=ERCC5 PE=1 SV=3 - [ERCC5_HUMAN]	ERCC5	1	1	0	27	0.8	0.391002	1	1	0.285714	0.0153924	1	1	0.416667	0.118436	3.5	0.0153924	1	1	0	0	0	0	0	0	0	0	0	0	0	0	0	0	0	0	4	4	4	2	0	0	0	0	0	3	5	3	2	0	0	0
P41223	Protein BUD31 homolog OS=Homo sapiens OX=9606 GN=BUD31 PE=1 SV=2 - [BUD31_HUMAN]	BUD31	0	0	0	78	1	1	1	1	0.285714	0.0893957	0.3125	0.108283	0.333333	0.0803624	1.3125	0.551088	0.333333	0.00729099	6	0	3	6	2	0	0	0	3	5	3	4	2	0	0	0	5	8	0	7	3	0	0	0	3	7	2	6	3	0	0	0
Q6UB99	Ankyrin repeat domain-containing protein 11 OS=Homo sapiens OX=9606 GN=ANKRD11 PE=1 SV=3 - [ANR11_HUMAN]	ANKRD11	0	0	0	211	1.4	0.269292	2.3	0.06927	0.285714	0.0394361	0.560976	0.0250317	0.243902	0.0503473	1.19512	0.514008	0.4	0.0231844	13	8	10	10	9	4	5	5	7	5	5	8	5	3	0	0	10	17	6	16	5	4	3	2	3	13	11	14	2	2	2	4
Q9P2J5	Leucine--tRNA ligase, cytoplasmic OS=Homo sapiens OX=9606 GN=LARS PE=1 SV=2 - [SYLC_HUMAN]	LARS	0	0	0	92	1.25	0.391002	0.833333	0.675809	0.277778	0.0889484	0.227273	0.239251	0.210526	0.079605	0.818182	0.768783	0.214286	0.0345834	14	4	3	0	0	0	0	2	11	4	5	8	3	0	0	0	7	4	0	6	2	0	0	0	9	3	3	4	0	0	0	0
Q5VT52	Regulation of nuclear pre-mRNA domain-containing protein 2 OS=Homo sapiens OX=9606 GN=RPRD2 PE=1 SV=1 - [RPRD2_HUMAN]	RPRD2	0	0	0	389	0.892857	0.7652	1.58333	0.237175	0.274725	0.0152526	0.292308	0.000270218	0.341463	0.0198173	1.4	0.165355	0.173913	0.0059792	17	15	14	19	4	4	4	7	12	16	17	24	6	0	3	2	17	33	19	22	4	6	6	9	11	27	21	23	0	10	7	10
Q99613	Eukaryotic translation initiation factor 3 subunit C OS=Homo sapiens OX=9606 GN=EIF3C PE=1 SV=1 - [EIF3C_HUMAN]	EIF3C	0	0	0	330	0.695652	0.539913	1.25	0.670413	0.271186	0.0108637	0.491803	0.0984618	0.370968	0.00996633	0.967213	0.901732	0.428571	0.0351802	19	9	11	22	14	4	8	4	16	14	10	16	13	3	5	3	20	14	9	16	9	0	3	3	19	14	13	16	11	2	3	7
Q52LR7	Enhancer of polycomb homolog 2 OS=Homo sapiens OX=9606 GN=EPC2 PE=1 SV=2 - [EPC2_HUMAN]	EPC2	0	0	0	49	0.5	0.391002	1.5	0.391002	0.266667	0.00160887	0.666667	0.517686	0.615385	0.379377	1.66667	0.212023	0.444444	0.278319	5	0	2	0	0	0	0	3	0	2	0	5	0	0	0	0	4	4	3	4	0	0	0	0	0	4	3	5	0	0	0	5
P62306	Small nuclear ribonucleoprotein F OS=Homo sapiens OX=9606 GN=SNRPF PE=1 SV=1 - [RUXF_HUMAN]	SNRPF	0	0	0	23	1	1	1	1	0.266667	0.391002	0.285714	0.391002	1	1	1.07143	0.948574	1	1	11	0	0	0	0	0	0	0	0	0	0	0	0	0	0	0	0	12	0	0	0	0	0	0	0	0	0	0	0	0	0	0
Q8TF72	Protein Shroom3 OS=Homo sapiens OX=9606 GN=SHROOM3 PE=1 SV=2 - [SHRM3_HUMAN]	SHROOM3	0	0	0	96	1	1	1.53846	0.409822	0.266667	0.204508	1.11111	0.770868	0.4	0.21517	0.833333	0.702208	0.5	0.155229	6	5	3	4	8	6	0	5	9	5	3	9	7	0	2	3	0	5	0	8	0	0	0	0	5	3	0	0	0	0	0	0
P11182	Lipoamide acyltransferase component of branched-chain alpha-keto acid dehydrogenase complex, mitochondrial OS=Homo sapiens OX=9606 GN=DBT PE=1 SV=3 - [ODB2_HUMAN]	DBT	0	0	0	386	1.58824	0.456474	1.14286	0.851586	0.264706	0.236096	0.533333	0.450849	0.265625	0.225792	1.7	0.507588	0.459016	0.369115	2	32	3	23	0	17	0	13	2	34	4	21	2	14	2	10	5	57	5	35	3	12	0	11	5	33	0	25	4	7	0	5
Q9Y2F5	Little elongation complex subunit 1 OS=Homo sapiens OX=9606 GN=ICE1 PE=1 SV=5 - [ICE1_HUMAN]	ICE1	0	0	0	70	1.75	0.0576689	1.75	0.21517	0.259259	0.189036	0.7	0.320281	0.190476	0.0652943	2.7	0.246457	0.666667	0.18169	3	3	0	3	0	2	0	3	0	2	0	2	0	0	0	0	0	14	3	9	2	2	0	2	0	6	6	8	0	0	0	0
P30414	NK-tumor recognition protein OS=Homo sapiens OX=9606 GN=NKTR PE=1 SV=2 - [NKTR_HUMAN]	NKTR	0	0	0	92	1	1	2	0.147466	0.259259	0.141179	0.714286	0.315334	0.35	0.233518	1.92857	0.292215	0.384615	0.00131073	5	3	2	4	2	4	0	3	3	4	3	3	0	2	0	0	5	13	0	8	0	2	0	3	0	11	3	5	0	4	0	0
Q9NZN4	EH domain-containing protein 2 OS=Homo sapiens OX=9606 GN=EHD2 PE=1 SV=2 - [EHD2_HUMAN]	EHD2	0	0	0	71	1	1	0.8	0.391002	0.25	0.140516	0.285714	0.194171	0.428571	0.233014	1.71429	0.399231	0.3125	0.0810702	7	0	0	5	0	0	0	0	6	4	0	5	2	0	0	0	12	6	0	5	3	0	0	0	7	4	0	2	3	0	0	0
Q16637-3	Isoform SMN-delta7 of Survival motor neuron protein OS=Homo sapiens OX=9606 GN=SMN1 - [SMN_HUMAN]	SMN1	0	0	0	63	0.571429	0.21517	0.857143	0.673694	0.25	0.0691369	0.545455	0.0763797	0.538462	0.189482	1.45455	0.347899	0.636364	0.190116	2	4	2	3	2	0	0	2	2	2	3	4	0	3	0	2	0	6	4	5	0	0	0	0	0	4	3	5	0	2	0	3
Q13347	Eukaryotic translation initiation factor 3 subunit I OS=Homo sapiens OX=9606 GN=EIF3I PE=1 SV=1 - [EIF3I_HUMAN]	EIF3I	0	0	0	64	0.666667	0.18169	1.28571	0.597965	0.25	0.134292	0.75	0.357179	0.5	0.261711	1.33333	0.562252	0.7	0.441726	4	2	4	2	3	0	2	3	2	2	2	4	4	0	0	0	2	6	0	7	0	0	0	0	3	2	0	6	2	0	0	2
Q9H9J4-2	Isoform 2 of Ubiquitin carboxyl-terminal hydrolase 42 OS=Homo sapiens OX=9606 GN=USP42 - [UBP42_HUMAN]	USP42	0	0	0	227	0.916667	0.829996	1.2	0.523533	0.25	0.000135657	0.585366	0.0519415	0.3	0.00190244	1.07317	0.638539	0.540541	0.0178986	14	10	8	9	8	4	4	8	12	8	8	9	4	3	7	6	12	12	9	11	4	0	3	3	11	10	9	10	2	5	4	0
O75934	Pre-mRNA-splicing factor SPF27 OS=Homo sapiens OX=9606 GN=BCAS2 PE=1 SV=1 - [SPF27_HUMAN]	BCAS2	0	0	0	181	0.769231	0.244615	1.1	0.828459	0.243902	0.0645684	0.37931	0.0579961	0.295455	0.0690302	1.41379	0.387804	0.384615	0.117869	7	10	3	9	0	4	0	5	4	8	3	11	2	3	2	3	5	15	6	15	3	3	0	3	4	15	9	16	3	3	4	3
Q9P013	Spliceosome-associated protein CWC15 homolog OS=Homo sapiens OX=9606 GN=CWC15 PE=1 SV=2 - [CWC15_HUMAN]	CWC15	0	0	0	98	0.857143	0.675809	0.7	0.458409	0.24	0.0028675	0.4375	0.162577	0.318182	0.0186338	1.5625	0.178285	0.769231	0.614197	0	7	4	4	0	2	2	2	0	2	6	4	0	5	2	2	5	5	7	8	0	3	0	0	4	7	4	7	0	2	2	2
Q6IQ49-2	Isoform 2 of Replication stress response regulator SDE2 OS=Homo sapiens OX=9606 GN=SDE2 - [SDE2_HUMAN]	SDE2	1	0	0	33	1	1	1	1	0.235294	0.022669	0.8	0.391002	0.285714	0.00323904	3.4	0.0225729	1	1	2	0	0	0	0	0	0	0	0	0	0	0	0	0	0	0	5	3	3	6	0	0	0	0	4	3	3	4	0	0	0	0
Q6NZY4	Zinc finger CCHC domain-containing protein 8 OS=Homo sapiens OX=9606 GN=ZCCHC8 PE=1 SV=2 - [ZCHC8_HUMAN]	ZCCHC8	0	0	0	42	1	1	1	1	0.235294	0.000982802	0.666667	0.391002	0.222222	0.0604815	2.83333	0.00614885	0.571429	0.391002	3	0	0	0	0	0	0	0	4	0	0	0	0	0	0	0	5	4	4	4	0	0	0	0	3	7	2	6	0	0	0	0
Q14686	Nuclear receptor coactivator 6 OS=Homo sapiens OX=9606 GN=NCOA6 PE=1 SV=3 - [NCOA6_HUMAN]	NCOA6	0	0	0	65	0.4	0.102728	0.666667	0.517686	0.235294	0.0803758	0.75	0.586944	0.588235	0.156865	2.125	0.181112	1.125	0.820074	0	4	0	2	0	0	0	3	0	3	2	2	0	0	5	2	0	7	4	5	0	0	0	0	2	6	4	5	0	4	2	3
Q9H7E2-3	Isoform 3 of Tudor domain-containing protein 3 OS=Homo sapiens OX=9606 GN=TDRD3 - [TDRD3_HUMAN]	TDRD3	0	0	0	88	0.318182	0.0438362	1.25	0.391002	0.233333	0.01132	1.25	0.391002	0.916667	0.742338	7.5	0.0120655	0.5	0.391002	0	0	0	0	2	0	0	0	5	0	0	0	0	0	0	0	9	9	4	8	2	0	0	3	4	6	8	6	3	8	4	7
Q9NQG5	Regulation of nuclear pre-mRNA domain-containing protein 1B OS=Homo sapiens OX=9606 GN=RPRD1B PE=1 SV=1 - [RPR1B_HUMAN]	RPRD1B	0	0	0	72	0.666667	0.391002	1.25	0.391002	0.222222	0.0772743	0.357143	0.0327788	0.285714	0.0968996	1.28571	0.531333	0.285714	0.0304663	4	3	5	2	0	2	0	0	2	5	4	3	0	0	0	0	3	8	2	5	0	0	0	0	3	10	4	4	0	3	0	0
Q96RT1-5	Isoform 5 of Erbin OS=Homo sapiens OX=9606 GN=ERBIN - [ERBIN_HUMAN]	ERBIN	0	0	0	155	0.363636	0.391002	2	0.391799	0.222222	0.0689035	0.571429	0.487377	0.6875	0.625128	0.428571	0.340024	0.315789	0.118274	26	4	4	8	14	2	2	6	18	7	4	9	7	0	3	0	7	5	0	5	0	0	0	0	9	2	3	2	8	0	0	0
Q04637-8	Isoform 8 of Eukaryotic translation initiation factor 4 gamma 1 OS=Homo sapiens OX=9606 GN=EIF4G1 - [IF4G1_HUMAN]	EIF4G1	0	0	0	109	1	1	1.33333	0.53744	0.208333	0.110235	0.242424	0.11555	0.416667	0.0148041	0.727273	0.553441	0.214286	0.0561598	15	4	3	11	3	0	0	3	12	7	3	6	3	0	0	0	9	10	0	4	2	0	0	0	4	2	3	3	2	0	0	0
Q6W2J9-4	Isoform 4 of BCL-6 corepressor OS=Homo sapiens OX=9606 GN=BCOR - [BCOR_HUMAN]	BCOR	0	0	0	102	0.538462	0.280793	1	1	0.2	0.067273	0.666667	0.238225	0.448276	0.163745	3.88889	0.0801835	0.75	0.548653	3	0	2	3	2	0	0	2	0	2	0	4	2	0	0	2	3	10	7	15	0	0	2	3	0	8	10	10	0	4	2	6
O60231	Pre-mRNA-splicing factor ATP-dependent RNA helicase DHX16 OS=Homo sapiens OX=9606 GN=DHX16 PE=1 SV=2 - [DHX16_HUMAN]	DHX16	0	0	0	45	1.25	0.391002	1	1	0.2	0.067463	0.5	0.252215	0.333333	0.236154	3.125	0.0941781	0.8	0.391002	2	0	0	4	0	0	0	0	2	0	0	0	0	0	0	0	7	8	0	9	0	0	0	2	2	2	0	7	0	0	0	0
Q92900-2	Isoform 2 of Regulator of nonsense transcripts 1 OS=Homo sapiens OX=9606 GN=UPF1 - [RENT1_HUMAN]	UPF1	0	0	0	425	0.769231	0.585076	1.07843	0.831818	0.2	0.0506371	0.52381	0.0384674	0.276596	0.0225824	0.47619	0.0341868	0.53125	0.0697667	37	19	24	25	20	12	9	14	34	22	20	20	23	8	6	14	8	21	7	14	4	0	2	3	7	15	9	16	6	2	0	4
Q9BZJ0-2	Isoform 2 of Crooked neck-like protein 1 OS=Homo sapiens OX=9606 GN=CRNKL1 - [CRNL1_HUMAN]	CRNKL1	0	0	0	384	0.823529	0.455993	0.965517	0.913728	0.16092	0.0264131	0.459016	0.050261	0.209877	0.0166639	1.42623	0.271323	0.432836	0.0462542	11	20	10	20	3	9	6	10	12	25	12	18	3	10	7	9	12	32	17	26	3	3	4	4	11	27	19	24	2	5	4	6
O75165	DnaJ homolog subfamily C member 13 OS=Homo sapiens OX=9606 GN=DNAJC13 PE=1 SV=5 - [DJC13_HUMAN]	DNAJC13	0	0	0	701	0.653846	0.193435	1.66667	0.38152	0.146552	0.037673	0.490196	0.0603421	0.222222	0.00932153	0.75817	0.303978	0.296053	0.0184448	35	34	35	49	8	27	6	34	26	53	28	45	11	15	2	17	24	45	12	35	4	8	2	3	20	38	26	33	5	7	6	8
Q9HCG8	Pre-mRNA-splicing factor CWC22 homolog OS=Homo sapiens OX=9606 GN=CWC22 PE=1 SV=3 - [CWC22_HUMAN]	CWC22	0	0	0	139	1.25	0.391002	1	1	0.125	0.0706268	0.25	0.0281255	0.117647	0.0218754	1.42857	0.436746	0.269231	0.0280405	7	9	3	9	2	0	0	3	6	8	3	9	0	0	0	4	5	16	4	15	0	0	0	2	7	13	5	9	0	0	0	0

### Sheet: nomenclature
Title		Numerator					Denominator
CCND dependency [PCNA, H2O2] (AP::AS / AX::BA)		P_siNT_C+_R1	P_siNT_C+_R2	P_siNT_C+_R3	P_siNT_C+_R4		P_siCCNDs_C+_R1	P_siCCNDs_C+_R2	P_siCCNDs_C+_R3	P_siCCNDs_C+_R4
CCND dependency [TurboID, H2O2] (Z::AC / AH::AK)		T_siNT_C+_R1	T_siNT_C+_R2	T_siNT_C+_R3	T_siNT_C+_R4		T_siCCNDs_C+_R1	T_siCCNDs_C+_R2	T_siCCNDs_C+_R3	T_siCCNDs_C+_R4
H2O2 dependency [PCNA, siNT] (AP::AS / AL::AO)		P_siNT_C+_R1	P_siNT_C+_R2	P_siNT_C+_R3	P_siNT_C+_R4		P_siNT_C_R1	P_siNT_C_R2	P_siNT_C_R3	P_siNT_C_R4
H2O2 dependency [TurboID, siNT] (Z::AC / V::Y)		T_siNT_C+_R1	T_siNT_C+_R2	T_siNT_C+_R3	T_siNT_C+_R4		T_siNT_C_R1	T_siNT_C_R2	T_siNT_C_R3	T_siNT_C_R4
H2O2 dependency [PCNA, siCCNDs] (AX::BA / AT::AW)		P_siCCNDs_C+_R1	P_siCCNDs_C+_R2	P_siCCNDs_C+_R3	P_siCCNDs_C+_R4		P_siCCNDs_C_R1	P_siCCNDs_C_R2	P_siCCNDs_C_R3	P_siCCNDs_C_R4
PCNA dependency [siNT, no H2O2] (AL::AO / V::Y)		P_siNT_C_R1	P_siNT_C_R2	P_siNT_C_R3	P_siNT_C_R4		T_siNT_C_R1	T_siNT_C_R2	T_siNT_C_R3	T_siNT_C_R4
H2O2 dependnecy [TurboID, siCCNDs] (AH::AK / AD::AG)		T_siCCNDs_C+_R1	T_siCCNDs_C+_R2	T_siCCNDs_C+_R3	T_siCCNDs_C+_R4		T_siCCNDs_C_R1	T_siCCNDs_C_R2	T_siCCNDs_C_R3	T_siCCNDs_C_R4
Abbreviations:
P: TurboID-PCNA
T: TurboID alone
siNT: non-targeting control siRNA
siCCNDs: siRNA targeting D-type cyclins
C: biotinylated chromain fraction without H2O2 treatment
C+: biotinylated chromain fraction with H2O2 treatment
R1, R2, R3, R4: Replicate 1, 2, 3 and 4

### Sheet: Enrichment
PCNA Enrichment:
		not PCNA	PCNA				Selected:	[R] fold change >= 2 AND [S] p-value <= 0.05
	not Selected	2156	124	2280
	Selected	49	15	64
		2205	139	2344
> fisher.test(matrix(c(2156,49,124,15),2,2))
Fisher's Exact Test for Count Data
data: matrix(c(2156, 49, 124, 15), 2, 2)
p-value = 2.42e-06
alternative hypothesis: true odds ratio is not equal to 1
95 percent confidence interval:
2.690531 9.966099
sample estimates:
odds ratio
5.31455

### Sheet: BioGRID_PCNA
PCNA
HUS1
CDKN1A
GADD45G
GADD45A
XRCC1
PARP1
CCNA2
RFC3
WRN
HDAC1
FEN1
EP300
CDK4
RFC1
POLH
POLDIP2
CDKN1C
RFC5
KCTD13
POLD3
ERCC5
POLL
XRCC5
CCND1
CCND3
DNMT1
APEX2
YBX1
CDC25C
MSH3
MSH6
ING1
POLD2
DNTT
CHAF1A
MUTYH
CDK2
OTUB1
KIAA0101
CLSPN
TIMELESS
HLTF
CDT1
PMS2
DDB1
CUL4A
AIRE
DMAP1
ELP3
EGFR
MGMT
SETD8
FANCL
RAD18
FAN1
CCL2
SETMAR
POLN
FANCD2
WDR48
USP1
ERCC6
MAPK15
UBE2B
RYK
L3MBTL1
POLK
MME
HDAC5
KAT5
UHRF2
CDKN2A
HUWE1
POLD1
PIDD1
DTL
ABL1
RAD21
SMARCAD1
E2F3
CCNB1
KDM5C
POLR2A
SPRTN
CBX1
POLI
HIST2H3C
RNF8
UBE2A
APC
TP53
MDM2
CUL4B
PPP1CC
PARK2
TFAP4
CUL3
CUL5
CUL2
CUL1
SLX4
TNFAIP1
UBE2D3
KCTD10
RPA1
RBBP8
SHPRH
POLA1
NHP2L1
LAMP2
CHAF1B
BABAM1
HSP90B1
RECQL5
FN1
ATF2
ERCC8
AICDA
MLH1
MSH2
EXO1
POLD4
KIN
HDAC6
REV1
PTMA
FBXO6
HEXA
HK1
PDCD10
PLAA
SGTA
STK39
USP5
WARS
XPNPEP1
ASB8
PARP10
ZBTB1
MAGED1
TRIM25
USP18
FBXO18
SIVA1
TDG
FUS
CHFR
USP4
BRCA1
USP2
CUL7
OBSL1
BRCA2
PDS5B
RPS6KB2
CREBBP
CALR
CCAR1
USP39
UNG
NTRK1
CHTF18
EWSR1
HIST1H3E
PPME1
DSN1
SKI
WHSC1
CDC20
ITCH
CDC27
U2AF2
POLE
ERRFI1
CDC73
WDR4
WWP2
POLB
FANCM
PARPBP
CYLD
G3BP1
LMNA
RAD51
HIF1AN
EGLN3
IGF1R
CTNNB1
HSPA8
ADSS
MAP2K1
PPIE
TGFB1
YAP1
UBE2M
AAR2
TNIP2
NKX2-1
HEXIM1
DONSON
SNAI1
WWOX
EZH2
SUZ12
RECQL4
ZBTB38
TXNIP
MYC
NTHL1
WDR76
HIST1H4A
HIST1H2BB
GRWD1
KIAA1429
HECW2
DDB2
ACTC1
PHB
ATRX
RFWD3
NR2C2
ESCO2
HOOK3
UHRF1
CD74
UNC93B1
ITFG1
BIRC3
BRD7
TMEM218
TRIM28
TRAIP
SPG21
NUTF2
PTEN
EMC4
UBR5
ANKRD55
HSCB
NEK4
ARHGAP31
ARHGAP11A
ARHGAP23
ARHGAP39
FGD5
NMRAL1
NINL
NUPR1
C18orf8
BRD4
MYSM1
MLH3
RBM39
LGALS9
UBE2I
UFL1
DDRGK1
HIST1H3A
TRIM37
DCAF8
USP11
FZR1
NAA40
CCND2
CDK5
CDK6
TRIM26
ATM
CCNF
TOLLIP
DGCR8
KLF16
KLF8
RHOF
FBXO43
KRAS
RIT1
HIST2H2BE
RNASEH2A
SSRP1
TOP1
TOP2A
UBA52
BAG1
TRIM31
UBC
NEDD8
USP10
NUP35
AKIRIN2
PRMT1
MYCN
RFC2
RFC4
CDC6
MCL1
APEX1
PRKDC
RUVBL2
MYBBP1A
XRCC6
ANXA2
CCNO
LIG1
ING2
DDX11
CHEK1
BAZ1B
MBD1
SETDB1
FANCA
FANCE
ATAD5
GAPDH
ALDOA
ENO1
SPAG1
PGK1
PGAM1
RPSA
CA2
PRDX6
MDH2
KRT7
PPIA
EEF1A1
GCK
GPI
PFKM
TPI1
PKLR
LDHA
RPA2
RPA3
DHX9
RAD9A
DCLRE1A
FOXO3
TIRAP
CALU
DCTPP1
DHX15
GNPDA1
H2AFV
HERC4
RAD23A
ZRANB3
MCM7
MCM4
CCNE2
CCNE1
ARHGDIA
CDC45
NACA2
P4HB
PACSIN3
PPIB
PUS1
ANK3
GOLGA1
RBBP6
UTY
PABPN1
EEA1
AKR7A2
FIBP
NOS1AP
FAM13A
RBM7
PRDX3
SLC27A4
B4GALT7
CYFIP1
SEC22A
MRPL4
UHRF1BP1
RNF20
KIAA1522
MRPS25
ELMO3
OBSCN
ACOT1
POM121C
WRNIP1
SUMO1
SENP8
SDE2
XPA
SLC30A8
CMTM5
RANBP2
PIAS1
PIAS2
MCM2
CDK1
MTOR

### Sheet: RepairOME
DNA2
FEN1
LIG1
MCM2
MCM3
MCM4
MCM5
MCM6
MCM7
PCNA
POLA1
POLA2
POLD1
POLD2
POLD3
POLD4
POLE
POLE2
POLE3
POLE4
PRIM1
PRIM2
RFC1
RFC2
RFC3
RFC4
RFC5
RNASEH1
RNASEH2A
RNASEH2B
RNASEH2C
RPA1
RPA2
RPA3
RPA4
SSBP1
APEX1
APEX2
APTX
LIG3
MBD4
MPG
MUTYH
NEIL1
NEIL2
NEIL3
NTHL1
OGG1
PARP1
PARP2
PNKP
POLB
POLG
POLL
SMUG1
TDG
UNG
XRCC1
CCNH
CDK12
CDK7
CETN2
CUL4A
CUL4B
DDB1
DDB2
ERCC1
ERCC2
ERCC3
ERCC4
ERCC5
ERCC6
ERCC8
GTF2H1
GTF2H2
GTF2H3
GTF2H4
GTF2H5
MMS19
MNAT1
RAD23A
RAD23B
UVSSA
XAB2
XPA
XPC
EXO1
MLH1
MLH3
MSH2
MSH3
MSH4
MSH5
MSH6
PMS1
PMS2
PMS2P3
ABRAXAS1
ATM
BABAM1
BABAM2
BARD1
BLM
BRCA1
BRCA2
BRCC3
BRIP1
CHEK2
DMC1
EME1
EME2
GEN1
HUS1
MDC1
MRE11A
MUS81
NBN
PALB2
POLQ
RAD1
RAD17
RAD50
RAD51
RAD51B
RAD51C
RAD51D
RAD52
RAD54B
RAD54L
RAD9A
RBBP8
RDM1
RECQL
RECQL4
RECQL5
RNF168
RNF4
RNF8
SHFM1
SLX1A
SLX1B
TOP3A
TOP3B
TOPBP1
UBE2N
UBE2V2
UIMC1
WRN
XRCC2
XRCC3
APLF
CYREN
DCLRE1C
DNTT
LIG4
NHEJ1
PAXX
POLM
PRKDC
RIF1
TP53BP1
XLF
XRCC4
XRCC5
XRCC6
ATR
ATRIP
CENPS
CENPX
CHEK1
DCLRE1A
DCLRE1B
FAAP100
FAAP20
FAAP24
FAN1
FANCA
FANCB
FANCC
FANCD2
FANCE
FANCF
FANCG
FANCI
FANCL
FANCM
HELQ
HES1
POLN
PRPF19
SLX4
UBE2T
USP1
WDR48
ALKBH2
ALKBH3
MGMT
MAD2L2
POLH
POLI
POLK
RAD18
REV1
REV3L
UBE2B
AURKB
BAP1
BUB1
CENPE
CHAF1A
CLK2
CRIP1
DUT
ENDOV
H2AFX
HLTF
HMGB1
KNTC1
MLL3
MPLKIP
NABP2
NUDT1
PAXIP1
PER1
RRM2B
SETMAR
SHPRH
SPO11
SPRTN
TDP1
TDP2
TP53
TREX1
TREX2
TTK
UBE2A
ZW10

### Sheet: MMR
LIG1
PCNA
POLD1
RFC1
RFC2
RFC3
RFC4
RFC5
RPA1
RPA2
RPA3
RPA4
EXO1
MLH1
MLH3
MSH2
MSH3
MSH4
MSH5
MSH6
PMS1
PMS2
PMS2P3
SSBP1
